# CyanoTag: Discovery of protein function facilitated by high-throughput endogenous tagging in a photosynthetic prokaryote

**DOI:** 10.1101/2024.02.28.582475

**Authors:** Abigail J. Perrin, Matthew Dowson, Adam A. Dowle, Grant Calder, Victoria J. Springthorpe, Guoyan Zhao, Luke C. M. Mackinder

**Author notes:** Corresponding authors &.

## Abstract

Despite their fundamental importance to aquatic ecosystems, global carbon cycling and exciting potential in sustainable bioindustries, the genomes of photosynthetic prokaryotes still contain large numbers of uncharacterised protein-coding genes. Here we present a high-throughput approach for scarless endogenous fluorescent protein tagging in the model cyanobacterium *Synechococcus elongatus* PCC7942. From 400 targets we successfully endogenously tag over 330 proteins corresponding to >10% of the proteome. We demonstrate how this resource can be used at scale to determine subcellular localisation, track relative protein abundances and to elucidate protein-protein interaction networks. Our data has provided biological insights into a diverse range of processes - from photosynthesis to cell division. Of particular interest, our ‘CyanoTag’ lines enabled us to visualise in real time the rapid condensation of Calvin Cycle proteins Prk and Gap2 within seconds of withdrawal of light, effectively ‘switching off’ photosynthesis in the dark. These insights, CyanoTag cell lines, associated data and optimised methods are intended to be shared as a resource to facilitate further discoveries relevant to cyanobacteria and more broadly to all photosynthetic life.

## Supplementary material for "CyanoTag: Discovery of protein function facilitated by high-throughput endogenous tagging in a photosynthetic prokaryote": Table S1

### Sheet: Summary data
Sequence ID	Gene Name	Protein description (Uniprot)	Plasmid made?	Integration detected?	Marked Mutant?	Markerless Mutant?	Localisation(s)	ML Protein Expression	Expression median 1	Expression median 2	Expression median 3	Expression median 4	Expression median 5	Aligned Image filename	AP-MS target?	AP-MS data?	Copies/cell (Guerriero et al. 2014)	Essentiality (Rubin et al. 2015)	MACKINDER LAB REF: Plate	MACKINDER LAB REF: Well
Synpcc7942_0005		Permease	Yes	Yes	Yes	Yes	D2 (MARKED)	ND	ND	ND	ND	ND	ND	0005_M_20220427_1			ND	non-essential	P03	F01
Synpcc7942_0006		DUF948 domain-containing protein	Yes	Yes	Yes	Yes	D2	1254.57	868.15	1852.74	1159.87	1137.51	ND	0006_ML_20220427_1			1050.8	non-essential	P03	A11
Synpcc7942_0011		Uncharacterized protein	Yes	Yes	Yes	Yes	P5	3244.28	3338.87	3118.63	3276.97	3187.72	3299.2	0011_ML_20220330_1	Yes	Yes	614.17	non-essential	P04	D02
Synpcc7942_0014		Uncharacterized protein	Yes	Yes	Yes	Yes	LOW	3244.6	2249.66	2860.07	4143.22	3725.46	ND	0014_ML_20230511_1			ND	non-essential	P01	G05
Synpcc7942_0024		DUF4336 domain-containing protein	Yes	Yes	Yes	Yes	LOW	768.95	1027.97	847.75	431.13	ND	ND	0024_ML_20220303_1			80.147	non-essential	P02	C08
Synpcc7942_0025		DUF1400 domain-containing protein	No	n/a	n/a	n/a	n/a	n/a	n/a	n/a	n/a	n/a	n/a	n/a			12.783	non-essential	P03	G04
Synpcc7942_0026		NADP-dependent oxidoreductase domain-containing protein	Yes	Yes	Yes	Yes	LOW	1803.86	1838.04	1506.95	2066.58	ND	ND	0026_ML_20220127_1			723.06	non-essential	P04	E01
Synpcc7942_0027	bioF	Putative 8-amino-7-oxononanoate synthase	Yes	Yes	Yes	Yes	LOW	611.16	914.76	234.35	684.37	ND	ND	0027_ML_bioF_20220302_1			9.2919	essential	P02	F04
Synpcc7942_0033		Polymerase nucleotidyl transferase domain-containing protein	Yes	Yes	Yes	Yes	LOW	1504.18	1031.02	1148.95	1523.45	2313.3	ND	0033_ML_20230518_1			613.56	non-essential	P03	D03
Synpcc7942_0037		Uncharacterized protein	Yes	Yes	Yes	Yes	LOW	1111.88	743.59	1590.92	1001.14	ND	ND	0037_ML_20220302_1			ND	non-essential	P03	B08
Synpcc7942_0039	gnd	6-phosphogluconate dehydrogenase, decarboxylating	Yes	Yes	Yes	Yes	D3	4838.35	4174.25	4265.38	6075.41	ND	ND	0039_ML_gnd_20221103_1			2903.9	non-essential	P01	E04
Synpcc7942_0051		TPR repeat	Yes	Yes	Yes	Yes	LOW	1437.93	1325.54	1663.36	1324.89	ND	ND	0051_ML_20220330_1			15.942	non-essential	P03	F06
Synpcc7942_0070		Pyridoxamine 5'-phosphate oxidase Alr4036 family FMN-binding domain-containing protein	Yes	Yes	Yes	Yes	LOW	767.85	843.67	982.09	477.8	ND	ND	0070_ML_20230413_1			17.914	non-essential	P02	C12
Synpcc7942_0084		Orf5; Method: conceptual translation supplied by author	Yes	Yes	Yes	Yes	LOW	1052.67	1428.82	944.81	784.39	ND	ND	0084_ML_20220208_1			ND	non-essential	P02	E08
Synpcc7942_0091	ycf21	Chorismate lyase	Yes	Yes	Yes	Yes	D3	3495.74	3913.16	3458.72	2919.74	3691.32	ND	0091_ML_20231109_1			ND	essential	P03	D09
Synpcc7942_0101	ndbA	Type 2 NADH dehydrogenase	Yes	Yes	Yes	Yes	Mixed: P3, M1	3987.02	4185.18	4520.21	4515.03	2727.64	ND	0101_ML_ndbA_20231220_1	Yes	Yes	159.12	essential	P04	G02
Synpcc7942_0113	petL	Cytochrome b6-f complex subunit 6	Yes	No	n/a	n/a	n/a	n/a	n/a	n/a	n/a	n/a	n/a	n/a			ND	non-essential	P04	H10
Synpcc7942_0144		DUF4281 domain-containing protein	No	n/a	n/a	n/a	n/a	n/a	n/a	n/a	n/a	n/a	n/a	n/a			153.69	non-essential	P04	A11
Synpcc7942_0154		Plastid lipid-associated protein/fibrillin conserved domain-containing protein	Yes	Yes	Yes	Yes	LOW	900.12	1125.4	945.45	629.51	ND	ND	0154_ML_20220307_1			1348.8	non-essential	P02	E04
Synpcc7942_0165	ycf36	Uncharacterized protein	Yes	Yes	Yes	Yes	D3	1163.3	1578.08	983.41	928.42	ND	ND	0165_ML_ycf36_20220307_1			ND	non-essential	P02	E07
Synpcc7942_0192	ycf60	Tic20 family protein	Yes	Yes	Yes	Yes	LOW	2856.83	3295.37	3856.48	1418.65	ND	ND	0192_ML_ycf60_20230329_1	Yes	Yes	182.04	non-essential	P02	F01
Synpcc7942_0197		Folate/biopterin transporter	Yes	Yes	Yes	Yes	LOW	815.52	1273.99	674.29	498.28	ND	ND	0197_ML_20220303_1			ND	non-essential	P02	D11
Synpcc7942_0198	NdbC	Type 2 NADH dehydrogenase	Yes	Yes	Yes	Yes	LOW	1103.12	981.2	894.17	1434	ND	ND	0198_ML_ndbC_20220330_1			118	non-essential	P04	C02
Synpcc7942_0201	ccoO	Cytochrome c domain-containing protein	Yes	Yes	Yes	Yes	LOW	1085.65	1115.14	643.51	1498.31	ND	ND	0201_ML_ccoO_20220307_1			20.656	non-essential	P04	H05
Synpcc7942_0202	ccoN	Cbb3-type cytochrome oxidase subunit 1-like	Yes	Yes	Yes	Yes	LOW	1087.92	1214.95	949.45	1099.35	ND	ND	0202_ML_ccoN_20230705_1			40.531	non-essential	P04	H04
Synpcc7942_0203	ribD	Riboflavin biosynthesis protein RibD	Yes	Yes	Yes	Yes	LOW	625.98	707.1	396.7	774.14	ND	ND	0203_ML_ribD_20220307_1			25.881	essential	P02	F10
Synpcc7942_0217		Phosphatases-like	Yes	Yes	Yes	Yes	LOW	1633.86	720.87	1203.51	2977.21	ND	ND	0217_ML_20221103_1			ND	non-essential	P01	F07
Synpcc7942_0222		NAD-dependent epimerase/dehydratase domain-containing protein	Yes	Yes	Yes	Yes	LOW	895.52	1178.73	781.99	725.85	ND	ND	0222_ML_20220302_1			209.91	essential	P02	F05
Synpcc7942_0224	psbN	Protein PsbN	Yes	Yes	Yes	Yes	M2	4835.87	2845.12	4983.21	6920.29	4594.86	ND	0224_ML_psbN_20231108_1			999.47	ambiguous	P02	A07
Synpcc7942_0235	ytfC	Cyclic nucleotide-binding domain (CNMP-BD) protein	Yes	Yes	Yes	Yes	LOW	1711.98	1153.46	1757.6	2224.89	ND	ND	0235_ML_ytfC_20221012_1	Yes	Yes	803.6	non-essential	P01	B10
Synpcc7942_0237		Transketolase	Yes	Yes	Yes	Yes	LOW	891.57	648.35	694.99	1120.16	1102.76	ND	0237_ML_20231220_1			181.49	non-essential	P03	C12
Synpcc7942_0243	hliC	Possible high light inducible polypeptide HliC	Yes	Yes (NonHom)	No	n/a	n/a	n/a	n/a	n/a	n/a	n/a	n/a	n/a			4908	non-essential	P01	H10
Synpcc7942_0252		CP12 domain-containing protein	Yes	Yes	Yes	Yes	D2	2092.26	2301.81	2531.53	2241.43	991.92	2394.61	0252_ML_20220720_1	Yes	Yes	23670	non-essential	P00	A05
Synpcc7942_0257		TIGR00297 family protein	Yes	No	n/a	n/a	n/a	n/a	n/a	n/a	n/a	n/a	n/a	n/a			35.858	essential	P02	F11
Synpcc7942_0258		VOC domain-containing protein	Yes	Yes	Yes	Yes	LOW	1684.38	1212.09	2516.92	1324.14	ND	ND	0258_ML_20220223_1			3589.1	non-essential	P03	C05
Synpcc7942_0269		AB hydrolase-1 domain-containing protein	Yes	Yes	Yes	Yes	LOW	797.72	938.19	802.06	652.91	ND	ND	0269_ML_20220113_1			7.863	non-essential	P02	D10
Synpcc7942_0274		Polymerase nucleotidyl transferase domain-containing protein	Yes	No	n/a	n/a	n/a	n/a	n/a	n/a	n/a	n/a	n/a	n/a			851.96	essential	P03	H11
Synpcc7942_0275		DUF86 domain-containing protein	Yes	Yes	Yes	Yes	D2	3420.22	2466.4	2784.48	5009.78	ND	ND	0275_ML_20220330_1			ND	non-essential	P03	F11
Synpcc7942_0278	hoxE	NADH:ubiquinone oxidoreductase 24 kD subunit-like	Yes	Yes (NonHom)	No	n/a	D2 (MARKED)	n/a	n/a	n/a	n/a	n/a	n/a	0278_M_hoxE_20220428_1			299.46	non-essential	P04	H02
Synpcc7942_0279	hoxF	NADH dehydrogenase (Quinone)	Yes	Yes	Yes	Yes	LOW	829.62	714.26	962.98	811.62	ND	ND	0279_ML_hoxF_20231109_1			35.169	non-essential	P04	H06
Synpcc7942_0284	ccmK3	Carboxysome shell protein CcmK3 (Carbon dioxide-concentrating mechanism protein CcmK3)	Yes	Yes	Yes	Yes	P1	18863.3	19006.7	17994.1	19589.2	ND	ND	0284_ML_ccmK3_20211222_1	Yes	Yes	213.38	essential	P04	B06
Synpcc7942_0285	ccmK4	Carboxysome shell protein CcmK4 (Carbon dioxide-concentrating mechanism protein CcmK4)	Yes	Yes	Yes	Yes	P1	25325.9	18219.3	19666.1	22951.4	21979	43813.7	0285_ML_ccmK4_20220929_1	Yes	Yes	30433	essential	P00	A06
Synpcc7942_0294	psbO	Photosystem II extrinsic protein O	Yes	Yes	Yes	Yes	Het: D2, M1	17241.1	12864.5	21743.3	17115.4	ND	ND	0294_ML_psbO_20231122_1	Yes	Yes	6919.6	beneficial	P04	A03
Synpcc7942_0297	ftsH	ATP-dependent zinc metalloprotease FtsH	Yes	Yes	Yes	Yes	Mixed: M1, P5	12082.2	8793.59	10615.8	9972.07	13061.2	17968.4	0297_ML_ftsH_20220720_1	Yes	Yes	529.91	essential	P00	A07
Synpcc7942_0299	mreC	Cell shape-determining protein MreC (Cell shape protein)	Yes	No	n/a	n/a	n/a	n/a	n/a	n/a	n/a	n/a	n/a	n/a			35.091	essential	P03	H04
Synpcc7942_0300	mreB	Cell shape-determining protein MreB	Yes	No	n/a	n/a	n/a	n/a	n/a	n/a	n/a	n/a	n/a	n/a			3482.4	essential	P03	H05
Synpcc7942_0307	napA	Na+/H+ antiporter (NapA)	Yes	Yes	Yes	Yes	LOW	1378.09	1248.95	1203.21	1682.12	ND	ND	0307_ML_napA_20230705_1			ND	non-essential	P01	G07
Synpcc7942_0308	chpX, cupB	CO2 hydration protein	Yes	Yes	Yes	Yes	M1	1943.6	1286.91	1880.98	2662.9	ND	ND	0308_ML_cupB_20220202_1			196.79	non-essential	P01	D04
Synpcc7942_0309	ndhF4	NAD(P)H dehydrogenase, subunit NdhF3 family	Yes	Yes	Yes	Yes	D3	1673.1	1420.87	1277.52	2320.91	ND	ND	0309_ML_ndhF4_20221019_1			10.416	non-essential	P01	D03
Synpcc7942_0312		UPF0102 protein Synpcc7942_0312	Yes	Yes	Yes	Yes	LOW	1679.21	865.1	2947.36	1635.01	1269.37	ND	0312_ML_20230705_1			296.6	non-essential	P01	F11
Synpcc7942_0313		Pentapeptide repeat	Yes	Yes	Yes	Yes	D3	1261.01	1414.2	1578.81	790.02	ND	ND	0313_ML_20220309_1			4746.7	non-essential	P02	E10
Synpcc7942_0316		Uncharacterized protein	Yes	Yes	Yes	Yes	D2	4752.62	2941.08	4795.25	4844.48	6429.68	ND	0316_ML_20231109_1			149.1	non-essential	P03	E03
Synpcc7942_0318		Uncharacterized protein	Yes	Yes	Yes	Yes	LOW	1139.48	899.07	940.73	1578.65	ND	ND	0318_ML_20221103_1			5685.6	non-essential	P01	E07
Synpcc7942_0320	galE	UDP-glucose 4-epimerase	Yes	Yes	Yes	Yes	LOW	1372.57	2062.1	766.24	1289.37	ND	ND	0320_ML_galE_20230215_1			180.12	essential	P02	F09
Synpcc7942_0322	ccsB, ccs1, ycf44	Cytochrome c biogenesis protein CcsB	Yes	Yes	Yes	Yes	LOW	966.1	964.34	811.12	1122.83	ND	ND	0322_ML_ccsB_20220223_1			16.274	essential	P02	G07
Synpcc7942_0330	atp1	ATP synthase subunit I	Yes	Yes	Yes	Yes	D2	7056.03	8429.12	5929.65	6809.32	ND	ND	0330_ML_atp1_20230809_1			ND	essential	P04	C01
Synpcc7942_0334	atpF	ATP synthase subunit b (ATP synthase F(0) sector subunit b)	Yes	Yes	Yes	Yes	M1	20032.7	20482.3	17900.2	20202.1	21546.3	ND	0334_ML_atpF_20231220_1			6174	essential	P02	A10
Synpcc7942_0335	atpH	ATP synthase subunit delta (ATP synthase F(1) sector subunit delta)	Yes	Yes	Yes	Yes	D3	21670.2	21721.4	15259	28030.3	ND	ND	0335_ML_atpD_20231109_1	Yes	Yes	9959.6	essential	P04	F09
Synpcc7942_0336	atpA	ATP synthase subunit alpha	Yes	Yes	Yes	Yes	M1	14827.5	14497.7	14754.6	15230	ND	ND	0336_ML_atpA_20220331_1	Yes	Yes	3570.7	essential	P04	F07
Synpcc7942_0337	atpG	ATP synthase gamma chain	Yes	Yes	Yes	Yes	D2	12752.8	14097.4	10276.4	13884.8	ND	ND	0337_ML_atpC_20220331_1	Yes	Yes	1997.5	essential	P04	F11
Synpcc7942_0340		Abortive infection protein	Yes	Yes	Yes	Yes	Het: D2, LOW	1161.82	1152.98	1101.32	1231.17	ND	ND	0340_ML_20231109_1			ND	non-essential	P04	C08
Synpcc7942_0343	psb27	Photosystem II lipoprotein Psb27	Yes	Yes	Yes	Yes	D3	3558.68	3143.16	3121.15	4411.74	ND	ND	0343_ML_psb27_20220202_1			7398.6	beneficial	P01	B12
Synpcc7942_0351		ABC transport system substrate-binding protein	Yes	Yes	Yes	Yes	LOW	1812.37	2111.62	2341.73	1393.52	1402.61	ND	0351_ML_20220208_1			10.284	non-essential	P02	C06
Synpcc7942_0353		Na+-dependent transporter-like	Yes	Yes	Yes	Yes	LOW	1447.3	1294.53	1306.54	1285.42	1902.72	ND	0353_ML_20220310_1			ND	non-essential	P03	D08
Synpcc7942_0359		Calcineurin-like phosphoesterase domain-containing protein	Yes	Yes	Yes	Yes	D3	1939.69	1206.34	1903.78	1921.65	2726.97	ND	0359_ML_20220330_1			25.029	non-essential	P03	E05
Synpcc7942_0361	cp12	CP12	Yes	Yes	Yes	Yes	D1	69036.3	62717.1	71282.8	73109.1	ND	ND	0361_ML_cp12_20221005_1	Yes	Yes	52490	non-essential	P04	B08
Synpcc7942_0363		Uncharacterized protein	Yes	Yes	Yes	Yes	LOW	1438.18	1113.07	1984.34	1217.13	ND	ND	0363_ML_20230705_1			3999.5	non-essential	P03	C01
Synpcc7942_0364	cpcS	Chromophore lyase CpcS/CpeS	Yes	Yes	Yes	Yes	D2	3464.06	2804.2	3233.12	2971.63	4847.3	ND	0364_ML_cpcS_20220330_1			ND	non-essential	P03	E11
Synpcc7942_0365		Response regulator receiver domain protein (CheY-like)	Yes	Yes	Yes	Yes	LOW	2635.29	1404.52	1763.56	3555.28	3817.79	ND	0365_ML_20230201_1			115.78	non-essential	P01	H11
Synpcc7942_0389		Uncharacterized protein	Yes	No	n/a	n/a	n/a	n/a	n/a	n/a	n/a	n/a	n/a	n/a			ND	non-essential	P03	C02
Synpcc7942_0398		DUF4079 domain-containing protein	Yes	Yes	Yes	Yes	LOW	1860.06	1582.75	1428.01	2569.44	ND	ND	0398_ML_20221019_1			1628.5	non-essential	P01	F02
Synpcc7942_0412		DUF3007 family protein	Yes	Yes	Yes	Yes	D3	2582.86	2279.52	2254.21	3214.86	ND	ND	0412_ML_20220330_1			609.08	non-essential	P04	C07
Synpcc7942_0413	ndhL	NAD(P)H-quinone oxidoreductase subunit L	Yes	Yes	Yes	Yes	M1	4444.18	4047.77	3721.09	5563.69	ND	ND	0413_ML_ndhL_20220330_1	Yes	Yes	ND	non-essential	P04	A08
Synpcc7942_0418		DUF1257 domain-containing protein	No	n/a	n/a	n/a	n/a	n/a	n/a	n/a	n/a	n/a	n/a	n/a			2916.1	non-essential	P01	H08
Synpcc7942_0431		FAD-binding domain-containing protein	Yes	Yes	Yes	Yes	D2	1482.05	914.47	1509.41	2022.25	ND	ND	0431_ML_20221109_1			28.272	non-essential	P03	G06
Synpcc7942_0436		HNH domain-containing protein	Yes	Yes	Yes	Yes	LOW	835.92	691.24	756.64	834.96	1060.83	ND	0436_ML_20220310_1			53.44	non-essential	P03	D04
Synpcc7942_0439	chlM	Magnesium protoporphyrin O-methyltransferase	Yes	Yes	Yes	Yes	LOW	1503.7	1430.65	1602.1	1478.34	ND	ND	0439_ML_chlM_20220223_1			538.33	essential	P02	G10
Synpcc7942_0450		NifU-like protein	Yes	Yes	Yes	Yes	D1	14045.4	13265.5	11316	17554.7	ND	ND	0450_ML_nifU_20221012_1	Yes	Yes	6334.3	essential	P04	C04
Synpcc7942_0457		Uncharacterized protein	Yes	Yes	Yes	Yes	LOW	1367.22	1110.24	1335.51	1655.91	ND	ND	0457_ML_20220330_1			ND	non-essential	P03	G08
Synpcc7942_0461		Uncharacterized protein	Yes	Yes	Yes	Yes	LOW	1465.29	938.48	2220.7	1236.69	ND	ND	0461_ML_20220310_1			ND	non-essential	P03	C10
Synpcc7942_0475	petN	Cytochrome b6-f complex subunit 8	Yes	No	n/a	n/a	n/a	n/a	n/a	n/a	n/a	n/a	n/a	n/a			ND	essential	P04	G04
Synpcc7942_0477	ylmG	YggT family protein	Yes	Yes	Yes	Yes	D3	3047.5	4087.9	2482.44	2572.15	ND	ND	0477_ML_ylmG_20220223_1			ND	non-essential	P02	F02
Synpcc7942_0480		GAF sensor signal transduction histidine kinase	Yes	Yes	Yes	Yes	M1	ND	ND	ND	ND	ND	ND	0480_ML_20220209_1			26.751	non-essential	P01	F12
Synpcc7942_0482	ftsI	Peptidoglycan glycosyltransferase	Yes	Yes	Yes	Yes	D2	2685.8	2887.66	1892.42	3277.31	ND	ND	0482_ML_ftsI_20221012_1			ND	essential	P01	A10
Synpcc7942_0484		Abortive infection protein	Yes	No	n/a	n/a	n/a	n/a	n/a	n/a	n/a	n/a	n/a	n/a			69.866	beneficial	P03	A06
Synpcc7942_0485	gpmB	Phosphoglycerate mutase	Yes	No	n/a	n/a	n/a	n/a	n/a	n/a	n/a	n/a	n/a	n/a			538.96	essential	P02	F12
Synpcc7942_0492	ribF	Riboflavin biosynthesis protein	Yes	Yes	Yes	Yes	LOW	1625.96	2119.86	1488.6	1269.41	ND	ND	0492_ML_ribF_20220113_1			104.26	essential	P02	F06
Synpcc7942_0505	glpX	D-fructose 1,6-bisphosphatase class 2/sedoheptulose 1,7-bisphosphatase	Yes	Yes	Yes	Yes	D2	25686.7	31897	14954.4	30208.7	ND	ND	0505_ML_glpX_20220331_1	Yes	Yes	10468	essential	P04	E08
Synpcc7942_0520	ccmP	Carboxysome shell protein CcmP	Yes	Yes	Yes	Yes	D2	1667.1	1116.36	1941.59	1943.34	ND	ND	0520_ML_ccmP_20220113_1			2217.1	non-essential	P01	C09
Synpcc7942_0532		DUF5615 domain-containing protein	No	n/a	n/a	n/a	n/a	n/a	n/a	n/a	n/a	n/a	n/a	n/a			1830.7	non-essential	P03	G02
Synpcc7942_0534	glmS	Glutamine--fructose-6-phosphate aminotransferase	Yes	Yes	Yes	Yes	LOW	758.08	694.97	588.82	990.46	ND	ND	0534_ML_glmS_20220307_1			284.67	essential	P04	E11
Synpcc7942_0535	psaC	Photosystem I iron-sulfur center	Yes	Yes	Yes	Yes	D3	68199.1	43141.2	74165.1	87291.1	ND	ND	0535_ML_psaC_20231109_1	Yes	Yes	143270	essential	P04	E03
Synpcc7942_0537		3-oxoacyl-[acyl-carrier-protein] synthase 2	Yes	Yes	Yes	Yes	D2	3784.76	3030.22	4581.75	3742.33	ND	ND	0537_ML_20220309_1	Yes	Yes	747.56	essential	P03	A02
Synpcc7942_0538	tktA	Transketolase	Yes	Yes	Yes	Yes	D1	38395.9	79895.3	13217.3	22074.9	ND	ND	0538_ML_tktA_20220331_1	Yes	Yes	939.04	essential	P04	E07
Synpcc7942_0540		PIN domain-containing protein	Yes	Yes	Yes	Yes	D3	1222.89	1098.66	1185.24	1233.61	1374.06	ND	0540_ML_20231220_1			221.9	non-essential	P03	H10
Synpcc7942_0545		DUF2834 domain-containing protein	Yes	Yes	Yes	Yes	LOW	753.1	983.82	588.05	687.44	ND	ND	0545_ML_20220303_1			ND	non-essential	P02	D08
Synpcc7942_0550		Uncharacterized protein	Yes	Yes	Yes	Yes	LOW	1152.58	860.13	1011.94	1585.67	ND	ND	0550_ML_20221103_1			ND	non-essential	P01	F09
Synpcc7942_0560		ATPase	Yes	Yes	Yes	Yes	LOW	ND	ND	ND	ND	ND	ND	0560_ML_20220303_1			84.867	essential	P02	G03
Synpcc7942_0562		Uncharacterized protein	Yes	Yes	Yes	Yes	D2	2248.31	2602.7	2648	1494.22	ND	ND	0562_ML_20230518_1	Yes	Yes	958.94	non-essential	P02	D12
Synpcc7942_0565		FHA domain containing protein	Yes	Yes	Yes	Yes	D3	4711.32	5593.92	4901.17	3404.83	4945.35	ND	0565_ML_20221103_1			5630.5	non-essential	P01	G01
Synpcc7942_0573		Uncharacterized protein	Yes	Yes	Yes	Yes	LOW	1598.66	1540.57	937.46	2317.94	ND	ND	0573_ML_20220921_1			299.15	non-essential	P01	F08
Synpcc7942_0574		DUF3598 domain-containing protein	Yes	Yes	Yes	Yes	LOW	950.55	1001.89	912.99	936.75	ND	ND	0574_ML_20231220_1			448.98	non-essential	P03	B11
Synpcc7942_0581		Uncharacterized protein	Yes	Yes	Yes	Yes	D3	3373.07	3299.07	3182.42	3233.55	3777.24	ND	0581_ML_20231220_1			9978.2	non-essential	P03	F12
Synpcc7942_0584	rpiA	Ribose-5-phosphate isomerase A	Yes	Yes	Yes	Yes	D2	2607.57	2087.34	3716.15	2321.87	2304.9	ND	0584_ML_rpiA_20231220_1			804.35	essential	P04	E12
Synpcc7942_0585	degP2	PDZ/DHR/GLGF	Yes	Yes	Yes	Yes	D2	2381.32	2681.27	1837.14	2625.54	ND	ND	0585_ML_degP2_20221019_1			858.99	non-essential	P01	A06
Synpcc7942_0586		Calcineurin-like phosphoesterase domain-containing protein	Yes	Yes	Yes	Yes	LOW	820.35	690.04	846.42	797.27	947.68	ND	0586_ML_20231220_1			290.18	non-essential	P03	G12
Synpcc7942_0604	rpe	Ribulose-phosphate 3-epimerase	Yes	Yes	Yes	Yes	D1	19297.2	17117.6	17757.1	23016.9	ND	ND	0604_ML_rpe_20221005_1	Yes	Yes	1575.8	essential	P02	A05
Synpcc7942_0617		Uncharacterized protein	Yes	Yes	Yes	Yes	D3	1958.75	1592.59	1676.4	1564.91	3001.1	ND	0617_ML_20220208_1			1824.1	non-essential	P03	E10
Synpcc7942_0627		Uncharacterized protein	Yes	Yes	Yes	Yes	LOW	1261.97	1040.85	1721.43	1023.65	ND	ND	0627_ML_20220310_1			264.77	beneficial	P03	A05
Synpcc7942_0630		Uncharacterized protein	Yes	Yes	Yes	Yes	LOW	1322.13	1103.88	1501.01	1361.49	ND	ND	0630_ML_202203030_1			68.819	non-essential	P03	B01
Synpcc7942_0641	sdhA	Succinate dehydrogenase subunit A	Yes	Yes	Yes	Yes	D2 (MARKED)	894.56	864.64	896.5	922.54	ND	ND	0641_ML_sdhA_20220921_1			252.39	non-essential	P04	H03
Synpcc7942_0644	cikA	Circadian input kinase (GAF sensor hybrid histidine kinase	Yes	No	n/a	n/a	n/a	n/a	n/a	n/a	n/a	n/a	n/a	n/a			18.611	non-essential	P04	D12
Synpcc7942_0650		N-acetyltransferase domain-containing protein	Yes	Yes	Yes	Yes	D3	2670.27	2539.83	2461.12	3009.85	ND	ND	0650_ML_20220921_1			714.31	non-essential	P03	B06
Synpcc7942_0652		Uncharacterized protein	No	n/a	n/a	n/a	n/a	n/a	n/a	n/a	n/a	n/a	n/a	n/a			122.09	non-essential	P01	E03
Synpcc7942_0653	cdv1	Peptidyl-prolyl cis-trans isomerase	Yes	Yes	Yes	Yes	D2	2519.19	2226.19	2385.59	2945.78	ND	ND	0653_ML_cdv1_20231109_1			3903.6	essential	P04	D08
Synpcc7942_0654	ycf4	Photosystem I assembly protein Ycf4	Yes	Yes (NonHom)	No	n/a	n/a	n/a	n/a	n/a	n/a	n/a	n/a	n/a			197.19	essential	P02	A01
Synpcc7942_0655	psbDI	Photosystem II D2 protein	Yes	Yes	Yes	Yes	D1	19814.6	18326.7	19371.2	21746	ND	ND	0655_ML_psbDI_20230809_1			2567.3	not_analyzed	P01	B09
Synpcc7942_0656	psbC	Photosystem II CP43 reaction center protein	Yes	Yes (NonHom)	No	n/a	n/a	n/a	n/a	n/a	n/a	n/a	n/a	n/a			2185.7	essential	P01	B08
Synpcc7942_0675		Cofactor assembly of complex C subunit B	No	n/a	n/a	n/a	n/a	n/a	n/a	n/a	n/a	n/a	n/a	n/a			320.48	non-essential	P02	E01
Synpcc7942_0684	fabG	3-oxoacyl-[acyl-carrier-protein] reductase	Yes	Yes (NonHom)	No	n/a	n/a	n/a	n/a	n/a	n/a	n/a	n/a	n/a			5114.2	essential	P02	G01
Synpcc7942_0696	psbT	Photosystem II reaction center protein T (PSII-T)	Yes	Yes	Yes	Yes	ND	ND	ND	ND	ND	ND	ND	ND			ND	ambiguous	P04	B12
Synpcc7942_0697	psbB	Photosystem II CP47 reaction center protein	Yes	Yes	Yes	Yes	M1	30036.5	30244.6	17673.2	42191.5	ND	ND	0697_ML_psbB_20230809_1			1617.7	essential	P04	B10
Synpcc7942_0698		Probable ferredoxin	Yes	Yes	Yes	Yes	D3	3551.85	3837.19	3208.41	3831.77	3330.04	ND	0698_ML_20231220_1			913.41	non-essential	P02	B04
Synpcc7942_0699	psbM	Photosystem II reaction center protein M	Yes	Yes	Yes	Yes	M1	43993.3	38353.8	45806.1	47820	ND	ND	0699_ML_psbM_20221005_1	Yes	Yes	ND	essential	P02	A12
Synpcc7942_0709		VOC domain-containing protein	Yes	Yes	Yes	Yes	LOW	1584.58	1153.27	2409.67	1190.8	ND	ND	0709_ML_20220302_1			2850.5	non-essential	P03	C04
Synpcc7942_0718		Helix-turn-helix domain-containing protein	Yes	Yes	Yes	Yes	Het: D3, LOW	1231.91	1414.42	1185.58	1095.72	ND	ND	0718_ML_20230215_1			13.237	non-essential	P03	G05
Synpcc7942_0719		Uncharacterized protein	Yes	Yes	Yes	Yes	LOW	718.42	578.52	585.38	991.35	ND	ND	0719_ML_20220330_1			ND	non-essential	P03	F04
Synpcc7942_0767		Rho_N domain-containing protein	Yes	Yes	Yes	Yes	LOW	815.43	769.4	805	871.88	ND	ND	0767_ML_20230705_1			ND	non-essential	P03	H09
Synpcc7942_0773	ycf52	N-acetyltransferase domain-containing protein	Yes	Yes	Yes	Yes	D2	1562.76	1384.66	2046.31	1257.3	ND	ND	0773_ML_ycf52_20220310_1	Yes	Yes	200.82	non-essential	P03	A10
Synpcc7942_0775		Divergent PAP2 family protein	Yes	Yes	Yes	Yes	D2	3125.94	3155.73	3174.98	3047.11	ND	ND	0775_ML_20231109_1			ND	essential	P04	C06
Synpcc7942_0784	pbp1	Uncharacterized protein	Yes	Yes	Yes	Yes	D2	1906.12	1683.98	1590.33	2444.06	ND	ND	0784_ML_pbp1_20231109_1			64.752	non-essential	P01	A08
Synpcc7942_0794	vipp1/pspA	Membrane-associated 30 kD protein-like	Yes	Yes	Yes	Yes	Het: P4, D2	12279.9	12439.8	10231.1	14168.8	ND	ND	0794_ML_vipp1_20220126_1	Yes	Yes	20223	ambiguous	P01	B03
Synpcc7942_0806		Ribosomal RNA small subunit methyltransferase E	No	n/a	n/a	n/a	n/a	n/a	n/a	n/a	n/a	n/a	n/a	n/a			ND	non-essential	P04	A12
Synpcc7942_0841		Flavoprotein involved in K+ transport	Yes	Yes	Yes	Yes	LOW	929.82	716.26	812.29	1260.89	ND	ND	0841_ML_20220307_1			ND	non-essential	P04	H07
Synpcc7942_0850		DUF2811 domain-containing protein	Yes	Yes	Yes	Yes	Mixed:P5,M2, D1	10952.1	8841.52	10271.5	13743.3	ND	ND	0850_ML_20220203_1	Yes	Yes	2383	ambiguous	P01	E11
Synpcc7942_0853	dapL	LL-diaminopimelate aminotransferase	Yes	Yes	Yes	Yes	D2	7160.7	5900.77	5956.92	9624.39	ND	ND	0853_ML_dapL1_20231109_1	Yes	Yes	1100.3	essential	P04	C11
Synpcc7942_0855		Response regulator receiver domain protein (CheY-like)	Yes	Yes	Yes	Yes	Mixed: M1, M4	3359	5104.09	5125.33	4074.61	1530.19	960.8	0855_ML_20230309_1			52.368	non-essential	P00	B02
Synpcc7942_0856		Response regulator receiver domain protein (CheY-like)	Yes	Yes	Yes	Yes	M4	12280.9	22456.5	12340.3	13871.7	6203.4	6532.4	0856_ML_20230309_1	Yes	No	3886.8	non-essential	P00	B03
Synpcc7942_0857	CheW	CheW protein	Yes	Yes	Yes	Yes	M4	6246.73	11266.7	7083.16	6305.27	2526.81	4051.71	0857_ML_cheW_20230309_1	Yes	No	24.869	non-essential	P00	B04
Synpcc7942_0864		DNA recombination-mediator protein A	Yes	Yes	Yes	Yes	D2	6288.8	5646.8	6098.18	7121.42	ND	ND	0864_ML_20221005_1	Yes	Yes	5764.5	beneficial	P04	H12
Synpcc7942_0868		ABC1 atypical kinase-like domain-containing protein	Yes	Yes	Yes	Yes	LOW	1196.46	1323.29	1363.42	902.67	ND	ND	0868_ML_20230329_1			1.8857	non-essential	P02	D04
Synpcc7942_0875		Uncharacterized protein	Yes	Yes	Yes	Yes	LOW	1139.81	1542.05	1174.19	703.19	ND	ND	0875_ML_20220307_1			ND	non-essential	P02	E05
Synpcc7942_0880		DUF1997 domain-containing protein	Yes	Yes	Yes	Yes	D3	1958.79	1955.3	1924.19	1996.87	ND	ND	0880_ML_20220330_1			445.94	non-essential	P04	C09
Synpcc7942_0893	psbA2	Photosystem II protein D1 2	Yes	Yes	Yes	Yes	D2	10583.3	7235.86	6079.28	18434.8	ND	ND	0893_ML_psbAIII_20221005_1	Yes	Yes	ND	not_analyzed	P02	A03
Synpcc7942_0894	aroK	Shikimate kinase	Yes	Yes	Yes	Yes	D2	1195.94	1511.89	892.81	1183.12	ND	ND	0894_ML_aroK_20220302_1			264.2	essential	P02	F07
Synpcc7942_0895		Pyridine nucleotide-disulphide oxidoreductase dimerisation domain-containing protein	Yes	Yes	Yes	Yes	LOW	863.44	692.46	768.12	1053.11	940.06	ND	0895_ML_20220330_1			26.46	essential	P03	E08
Synpcc7942_0897	minE	Cell division topological specificity factor	Yes	Yes	Yes	Yes	M1	4930.65	4903.3	4659.71	5228.95	ND	ND	0897_ML_minE_20211209_1			8412.4	essential	P01	B01
Synpcc7942_0900	gifA	Uncharacterized protein	Yes	No	n/a	n/a	n/a	n/a	n/a	n/a	n/a	n/a	n/a	n/a			42470	non-essential	P01	F06
Synpcc7942_0921		Uncharacterized protein	Yes	Yes	Yes	Yes	D3	1216.63	1460.08	1332.85	856.96	ND	ND	0921_ML_20220303_1			322.69	non-essential	P02	C09
Synpcc7942_0928	bamA	Outer envelope membrane protein	No	n/a	n/a	n/a	n/a	n/a	n/a	n/a	n/a	n/a	n/a	n/a			90.308	essential	P01	A05
Synpcc7942_0977	prk	Phosphoribulokinase	Yes	Yes	Yes	Yes	Mixed:P2, P3 (D2 in light)	61268.9	23069.3	65326.3	95411.1	ND	ND	0977_ML_prk_20220331_1	Yes	Yes	4230.2	essential	P04	E06
Synpcc7942_0978	petH	Ferredoxin--NADP reductase	Yes	Yes	Yes	Yes	M1	16951.7	20174.7	14109.8	16570.5	ND	ND	0978_ML_petH_20220113_1	Yes	Yes	7225.8	essential	P04	F06
Synpcc7942_0981		Helicase HerA central domain-containing protein	Yes	Yes	Yes	Yes	M1	2552.25	2478.04	2209.09	2969.62	ND	ND	0981_ML_20211209_1			115.84	non-essential	P04	B04
Synpcc7942_0988	ycf54	Uncharacterized protein	Yes	Yes	Yes	Yes	D1	8721.24	9199.09	9018.4	7946.24	ND	ND	0988_ML_ycf54_20220302_1	Yes	Yes	7217.2	essential	P02	H07
Synpcc7942_0991	pcxA	Proton extrusion protein PcxA	Yes	Yes	Yes	Yes	LOW	1296.79	1574.04	1132.07	1184.26	ND	ND	0991_ML_pcxA_20220309_1			24.774	non-essential	P03	A09
Synpcc7942_0992		Uncharacterized protein	Yes	Yes	Yes	Yes	LOW	1200.02	952.56	1621.27	1026.23	ND	ND	0992_ML_20220310_1			3.0975	non-essential	P03	C07
Synpcc7942_1000		LTD domain-containing protein	Yes	Yes	Yes	Yes	LOW	747.51	744.84	673.91	823.79	ND	ND	1000_ML_20220330_1			ND	non-essential	P03	F03
Synpcc7942_1002	psaD	Photosystem I reaction center subunit II	Yes	Yes	Yes	Yes	D3	90220.1	76360.6	90954.3	103345	ND	ND	1002_ML_psaD_20220914_1	Yes	Yes	93000	essential	P01	B06
Synpcc7942_1022		DUF1350 domain-containing protein	Yes	Yes	Yes	Yes	P5	1515.21	2047.87	1499.72	998.04	ND	ND	1022_ML_20221005_1			737.74	non-essential	P02	E06
Synpcc7942_1038		Photosystem II oxygen-evolving complex 23K protein	Yes	Yes	Yes	Yes	LOW	701.87	930.27	597.37	577.97	ND	ND	1038_ML_20220209_1			35.272	non-essential	P02	C10
Synpcc7942_1056		Transcriptional regulator, XRE family	Yes	Yes	Yes	Yes	D2	4202.05	3689.91	3905.64	6563.33	2649.3	ND	1056_ML_20220714_1	Yes	Yes	572.83	non-essential	P00	A08
Synpcc7942_1058	ThiS	Thiamine biosynthesis protein ThiS	Yes	Yes	Yes	Yes	LOW	1735.43	1320.31	2395.82	1490.16	ND	ND	1058_ML_thiS_20220310_1			7299.3	essential	P03	B02
Synpcc7942_1059		DUF1517 domain-containing protein	Yes	Yes	Yes	Yes	D3	3222.39	3697.58	2096.54	3470.6	3624.86	ND	1059_ML_20231220_1			1509	beneficial	P04	H11
Synpcc7942_1062		DUF4351 domain-containing protein	No	n/a	n/a	n/a	n/a	n/a	n/a	n/a	n/a	n/a	n/a	n/a			1112.8	non-essential	P01	H09
Synpcc7942_1067		DUF4145 domain-containing protein	Yes	Yes	Yes	Yes	LOW	797.78	766.6	596.15	918.28	910.1	ND	1067_ML_20231220_1			289.68	non-essential	P03	H06
Synpcc7942_1068	pdhC	Dihydrolipoamide acetyltransferase component of pyruvate dehydrogenase complex	Yes	No	n/a	n/a	n/a	n/a	n/a	n/a	n/a	n/a	n/a	n/a			854.94	essential	P02	G12
Synpcc7942_1077		DUF3067 domain-containing protein	Yes	Yes	Yes	Yes	LOW	645.99	807.76	659.17	471.04	ND	ND	1077_ML_20220303_1			2071.4	non-essential	P02	D03
Synpcc7942_1083		Probable glycosyltransferase	Yes	Yes	Yes	Yes	LOW	1294.88	1199.27	1176.72	1508.66	ND	ND	1083_ML_20220223_1			28.361	essential	P02	G05
Synpcc7942_1085	glgB	1,4-alpha-glucan branching enzyme GlgB	Yes	Yes	Yes	Yes	M2	2633.51	1549.11	4293.09	2058.32	ND	ND	1085_ML_glgB_20230809_1			226.05	non-essential	P01	C04
Synpcc7942_1086	hemE	Uroporphyrinogen decarboxylase	Yes	Yes	Yes	Yes	D2	24418.1	30480.3	18586.8	24187.2	ND	ND	1086_ML_hemE_20231004_1			773.55	essential	P02	H09
Synpcc7942_1088	petE	Plastocyanin	Yes	Yes	Yes	Yes	LOW	574.3	662.01	661.73	376.06	597.4	ND	1088_ML_petE_20231109_1	Yes	Yes	47123	non-essential	P04	G05
Synpcc7942_1090		TPM_phosphatase domain-containing protein	Yes	Yes	Yes	Yes	LOW	1338.06	1315.78	1414.32	1284.08	ND	ND	1090_ML_20230329_1			369.35	non-essential	P02	D07
Synpcc7942_1104	rodA	Peptidoglycan glycosyltransferase RodA	Yes	Yes	Yes	Yes	LOW*	2093.1	2286.74	1104.81	2615.76	2365.07	ND	1104_ML_rodA_20231206_1			ND	essential	P04	D09
Synpcc7942_1105	hcf101, apbC	Iron-sulfur cluster carrier protein	Yes	Yes	Yes	Yes	D2	3123.36	2233.54	2294.47	4842.06	ND	ND	1105_ML_20231109_1			1124.2	essential	P02	A02
Synpcc7942_1116	pgk	Phosphoglycerate kinase	Yes	Yes	Yes	Yes	M1	8942.02	8671.9	5614.08	12540.1	ND	ND	1116_ML_pgk_20221005_1	Yes	Yes	4303.4	essential	P04	E09
Synpcc7942_1119		TVP38/TMEM64 family membrane protein	Yes	Yes	Yes	Yes	LOW	645.5	717.64	738.7	480.17	ND	ND	1119_ML_20220303_1			14.586	non-essential	P02	C11
Synpcc7942_1128		DUF4214 domain-containing protein	Yes	Yes	Yes	Yes	LOW	679.74	981.55	479.23	644.5	613.69	ND	1128_ML_20231220_1			ND	non-essential	P04	D05
Synpcc7942_1134		Uncharacterized protein	No	n/a	n/a	n/a	n/a	n/a	n/a	n/a	n/a	n/a	n/a	n/a			ND	non-essential	P03	D02
Synpcc7942_1140		FAD-dependent oxidoreductase	Yes	Yes	Yes	Yes	LOW	1160.99	1152.54	1183.81	1146.63	ND	ND	1140_ML_20220223_1			22.028	non-essential	P03	F09
Synpcc7942_1171		Uncharacterized protein	Yes	Yes	Yes	Yes	LOW	1283.73	947.18	1037.12	1866.89	ND	ND	1171_ML_20220330_1			75.511	non-essential	P03	G10
Synpcc7942_1174	psbJ	Photosystem II reaction center protein J	Yes	Yes	Yes	Yes	Mixed: P5, M2, D2	10784.7	8457.48	11928.5	11968.2	ND	ND	1174_ML_psbJ_20230329_1	Yes	Yes	ND	ambiguous	P02	A06
Synpcc7942_1175	psbL	Photosystem II reaction center protein L (PSII-L)	Yes	Yes	Yes	Yes	D2 (MARKED)	n/a	n/a	n/a	n/a	n/a	n/a	n/a			17419	essential	P02	B06
Synpcc7942_1176	psbF	Cytochrome b559 subunit beta (PSII reaction center subunit VI)	Yes	Yes (NonHom)	No	n/a	n/a	n/a	n/a	n/a	n/a	n/a	n/a	n/a			1366.9	essential	P02	B07
Synpcc7942_1177	psbE	Cytochrome b559 subunit alpha (PSII reaction center subunit V)	Yes	Yes	Yes	Yes	D3	14685.7	9737.87	21283.2	17420.3	10301.4	ND	1177_ML_psbE_20231122_1	Yes	Yes	6088.5	essential	P02	B08
Synpcc7942_1179	rubR	Rubredoxin	Yes	Yes	Yes	Yes	D2	ND	ND	ND	ND	ND	ND	1179_ML_rub_20220518_1			671.69	ambiguous	P01	H02
Synpcc7942_1181	ndhK	NAD(P)H-quinone oxidoreductase subunit K	Yes	Yes	Yes	Yes	M1	10588.8	7913.49	5213.57	10243.8	18984.5	ND	1181_ML_ndhK_20230511_1	Yes	Yes	3115.4	essential	P02	B12
Synpcc7942_1198	phdD	Dihydrolipoyl dehydrogenase	Yes	Yes	Yes	Yes	Mixed: P3, D3	5469.73	5312.49	5429.25	5667.44	ND	ND	1198_ML_phdD_20230329_1	Yes	Yes	1411.9	essential	P02	H06
Synpcc7942_1216	kaiC	Circadian clock oscillator protein KaiC	Yes	Yes	Yes	Yes	Mixed: P3, D2	3979.62	3667.03	4406.92	4548.8	2386.01	4889.36	1216_ML_kaiC_20230123_1	Yes	Yes	874.49	non-essential	P00	A02
Synpcc7942_1217	kaiB	Circadian clock oscillator protein KaiB	Yes	Yes	Yes	Yes	D3	3187.88	2795.02	3655.81	3393.77	2614.34	3480.43	1217_ML_kaiB_20230201_1	Yes	Yes	14827	beneficial	P00	A03
Synpcc7942_1218	kaiA	Circadian clock oscillator protein KaiA	Yes	No	n/a	n/a	n/a	n/a	n/a	n/a	n/a	n/a	n/a	n/a			428.06	non-essential	P00	A04
Synpcc7942_1221	cheY	CheY	Yes	Yes	Yes	Yes	Mixed: M3, M4	8092.43	5229.59	6234.82	12343.2	8562.15	ND	1221_ML_cheY_20221110_1	Yes	No	3071.1	non-essential	P00	A09
Synpcc7942_1223	devC	DevC protein	Yes	Yes	Yes	Yes	D3	2002.6	797.82	1476.12	2703.7	3032.78	ND	1223_ML_20221103_1			4.346	non-essential	P01	G09
Synpcc7942_1224		ABC-transporter membrane fusion protein	Yes	Yes (NonHom)	No	n/a	n/a	n/a	n/a	n/a	n/a	n/a	n/a	n/a			196.77	non-essential	P03	D10
Synpcc7942_1231	petA, cytF	Cytochrome f	Yes	Yes	Yes	Yes	M1	5053.08	4180.2	5444.28	5534.76	ND	ND	1231_ML_cytf_20230518_1			2185.1	essential	P04	F08
Synpcc7942_1232	petC	Cytochrome b6-f complex iron-sulfur subunit	Yes	Yes	Yes	Yes	D2	5428.59	5793.34	5079.28	5413.15	ND	ND	1232_ML_petC_20221006_1	Yes	Yes	7756.6	essential	P04	F10
Synpcc7942_1234		Isoprenylcysteine carboxyl methyltransferase	Yes	Yes	Yes	Yes	LOW	986.46	715.33	987.18	824.74	1418.61	ND	1234_ML_20231220_1			23.095	non-essential	P03	H08
Synpcc7942_1238	nrtB	Nitrate import permease protein NrtB	Yes	Yes	Yes	Yes	M3	4469.92	3523.72	4434.44	5451.58	ND	ND	1238_ML_nrtB_20221019_1	Yes	Yes	18.166	ambiguous	P01	C02
Synpcc7942_1239	nrtA	Nitrate/nitrite binding protein NrtA	No	n/a	n/a	n/a	n/a	n/a	n/a	n/a	n/a	n/a	n/a	n/a			1548	beneficial	P01	C01
Synpcc7942_1258		SnoaL-like domain-containing protein	Yes	Yes	Yes	Yes	LOW	1005.08	1030.46	1053.98	930.79	ND	ND	1258_ML_20220127_1			332.48	non-essential	P04	B01
Synpcc7942_1261	tpiA	Triosephosphate isomerase	Yes	Yes	Yes	Yes	D2	5943.85	5797.74	4683.87	7349.93	ND	ND	1261_ML_tpiA_20221005_1	Yes	Yes	2651.1	essential	P04	E10
Synpcc7942_1274	ycf37	TPR repeat	Yes	Yes	Yes	Yes	D3	2629.75	2204.97	2142	3542.28	ND	ND	1274_ML_ycf37_20220331_1			1403.7	essential	P04	E05
Synpcc7942_1287		VCBS	No	n/a	n/a	n/a	n/a	n/a	n/a	n/a	n/a	n/a	n/a	n/a			ND	non-essential	P01	E01
Synpcc7942_1310	cmpR	HTH-type transcriptional activator CmpR	Yes	Yes	Yes	Yes	D2	3019.8	3431.42	2324.01	3303.97	ND	ND	1310_ML_cmpR_20230413_1			783.46	beneficial	P02	C05
Synpcc7942_1339		Uncharacterized protein	Yes	Yes	Yes	Yes	M1	3578.83	4716.61	3017.87	3002.01	ND	ND	1339_ML_20220309_1			ND	non-essential	P03	E04
Synpcc7942_1343	ndhA	NAD(P)H-quinone oxidoreductase subunit 1	Yes	No	n/a	n/a	n/a	n/a	n/a	n/a	n/a	n/a	n/a	n/a			529.04	essential	P02	C01
Synpcc7942_1346	ndhE	NAD(P)H-quinone oxidoreductase subunit 4L	Yes	No	n/a	n/a	n/a	n/a	n/a	n/a	n/a	n/a	n/a	n/a			127.78	essential	P02	A11
Synpcc7942_1353		DUF3120 domain-containing protein	Yes	Yes (NonHom)	No	n/a	n/a	n/a	n/a	n/a	n/a	n/a	n/a	n/a			ND	ambiguous	P03	E02
Synpcc7942_1354		Export protein	No	n/a	n/a	n/a	n/a	n/a	n/a	n/a	n/a	n/a	n/a	n/a			ND	non-essential	P04	C12
Synpcc7942_1359		Coenzyme F420 hydrogenase	Yes	Yes	Yes	Yes	LOW	821.02	1042.07	924.1	496.9	ND	ND	1359_ML_20230518_1			234.69	essential	P02	G04
Synpcc7942_1361		Pentapeptide repeat	Yes	Yes	Yes	Yes	D3	2432.56	3240.52	2600.32	1456.85	ND	ND	1361_ML_20220307_1			3604.5	non-essential	P02	E09
Synpcc7942_1380	bicA	Similar to plant sulfate transporter	Yes	Yes	Yes	Yes	LOW	1134.42	849.2	691.36	1862.71	ND	ND	1380_ML_bicA_20221103_1			2.1333	non-essential	P01	D09
Synpcc7942_1408	mapA	Membrane-associated protein	Yes	Yes	Yes	Yes	LOW	761.47	749.36	1033.22	501.83	ND	ND	1408_ML_mapA_20220207_1			27.684	non-essential	P02	C07
Synpcc7942_1418	ccmJ	Uncharacterized protein	Yes	No	n/a	n/a	n/a	n/a	n/a	n/a	n/a	n/a	n/a	n/a			795.73	non-essential	P01	C10
Synpcc7942_1421	ccmK2 (ccmK, ccmK1)	Carboxysome shell protein CcmK2	Yes	No	n/a	n/a	n/a	n/a	n/a	n/a	n/a	n/a	n/a	n/a			50330	essential	P01	C06
Synpcc7942_1422	ccmL	Carboxysome shell vertex protein CcmL	Yes	Yes	Yes	Yes	D1	11598.4	9516.76	8719.12	16559.3	ND	ND	1422_ML_ccmL_20230329_1	Yes	Yes	5258	essential	P01	C07
Synpcc7942_1423	ccmM	Carboxysome assembly protein CcmM	No	n/a	n/a	n/a	n/a	n/a	n/a	n/a	n/a	n/a	n/a	n/a			3758.8	essential	P01	C08
Synpcc7942_1427	rbcS, cbbS	Ribulose bisphosphate carboxylase small subunit	Yes	Yes (NonHom)	No	n/a	P1	n/a	n/a	n/a	n/a	n/a	n/a	1427_NonHomoplasmic_rbcS_20230329_1	Yes	No	67834	essential	P01	C11
Synpcc7942_1431	rotA	Peptidyl-prolyl cis-trans isomerase	Yes	Yes	Yes	Yes	D1	19334.3	14098.1	18420.3	25484.6	ND	ND	1431_ML_rotA_20221012_1	Yes	Yes	19134	non-essential	P01	A07
Synpcc7942_1439	ndhD1	NAD(P)H-quinone oxidoreductase chain 4 1	Yes	Yes (NonHom)	Not validated	Not validated	D2	7950.18	5943.82	9570.69	8336.02	ND	ND	1439_notvalidatedML_20231122_1			ND	beneficial	P02	A08
Synpcc7942_1443	cbbA, fba	Fructose-1,6-bisphosphate aldolase	Yes	Yes	Yes	Yes	D2	80051.9	67006.4	75118.1	98031.3	ND	ND	1443_ML_fba_20221012_1	Yes	Yes	6982.7	essential	P02	A04
Synpcc7942_1445		CARDB domain-containing protein	Yes	Yes	Yes	Yes	LOW	1258.09	1115.75	1009.77	1648.73	ND	ND	1445_ML_20220330_1			105.43	non-essential	P03	H02
Synpcc7942_1446		Uncharacterized protein	Yes	Yes	Yes	Yes	LOW	1384.41	1256.73	1186.55	1468.7	1625.66	ND	1446_ML_20221103_1			8214.9	non-essential	P01	H12
Synpcc7942_1447	ccaA, icfA	Carbonic anhydrase	Yes	Yes	Yes	Yes	P1	3867.63	3249.54	3035.46	5317.88	ND	ND	1447_ML_ccaA_20220202_1	Yes	Yes	1555.4	essential	P01	D02
Synpcc7942_1457	plsC	1-acyl-sn-glycerol-3-phosphate acyltransferase	Yes	Yes	Yes	Yes	LOW	731.11	1046.06	539.9	607.38	ND	ND	1457_ML_plsC_20220223_1			13.445	essential	P02	F08
Synpcc7942_1463	somB	Probable porin	Yes	No	n/a	n/a	n/a	n/a	n/a	n/a	n/a	n/a	n/a	n/a			ND	non-essential	P04	E02
Synpcc7942_1464	somA	Probable porin	Yes	Yes	Yes	Yes	Mixed: M3, D2	27517.3	31321.9	28270.5	25783	24693.7	ND	1464_ML_somA_20220309_1	Yes	Yes	388.36	beneficial	P01	A02
Synpcc7942_1470		Multisubunit sodium/proton antiporter, MrpG subunit	Yes	Yes	Yes	Yes	LOW	1669.29	1441.46	1195.02	2371.4	ND	ND	0413_ML_20220330_1			ND	beneficial	P04	B03
Synpcc7942_1473	NdhD5	Multicomponent Na+:H+ antiporter subunit D	Yes	Yes	Yes	Yes	D3	1646.09	1301.42	1050.22	2586.63	ND	ND	1473_ML_ndhD5_20220331_1			2.9978	beneficial	P04	F04
Synpcc7942_1475	sbtA	Sodium-dependent bicarbonate transporter	Yes	Yes	Yes	Yes	D1	11750.3	8125.28	1512.67	18120.9	19242.3	ND	1475_ML_sbtA_20220127_1	Yes	Yes	430.47	beneficial	P04	A01
Synpcc7942_1478	cytM	Cytochrome CytM	Yes	Yes	Yes	Yes	D3	3439.72	2629.41	2458.59	5231.18	ND	ND	1478_ML_cytM_20220914_1	Yes	Yes	ND	beneficial	P04	F03
Synpcc7942_1479	petG	Cytochrome b6-f complex subunit 5	Yes	Yes	Yes	Yes	M2	9611.71	7413.95	8582.44	10423.2	12027.2	ND	1479_ML_petG_20220302_1	Yes	Yes	ND	essential	P04	G01
Synpcc7942_1489	cmpB	Bicarbonate transport system permease protein CmpB	No	n/a	n/a	n/a	n/a	n/a	n/a	n/a	n/a	n/a	n/a	n/a			421.46	non-essential	P01	D10
Synpcc7942_1490	cmpC	Bicarbonate transport ATP-binding protein CmpC	Yes	Yes	Yes	Yes	M3	8512.25	927.12	642.29	16135.9	17567	7288.95	1490_ML_cmpC_20231122_1			409.69	non-essential	P01	D11
Synpcc7942_1491	cmpD	Bicarbonate transport ATP-binding protein CmpD	Yes	Yes	Yes	Yes	LOW	1597.1	850.23	733.3	3207.78	ND	ND	1491_ML_cmpD_20220330_1			1299.6	non-essential	P04	B07
Synpcc7942_1499	petF	Ferredoxin-1	Yes	Yes	Yes	Yes	D2	116373	144941	147454	145975	27121.3	ND	1499_ML_petF_20221110_1	Yes	No	40883	essential	P00	A10
Synpcc7942_1508		SPOR domain-containing protein	Yes	Yes	Yes	Yes	LOW	1224.14	1081.31	1363.76	1227.33	ND	ND	1508_ML_20220330_1			481.79	non-essential	P03	E12
Synpcc7942_1511		Coenzyme Q-binding protein COQ10 START domain-containing protein	Yes	Yes	Yes	Yes	D3	2440.89	2129.67	1992.08	3200.9	ND	ND	1511_ML_20231122_1			5060	non-essential	P04	A04
Synpcc7942_1528	ycf49	Ycf49-like protein	Yes	Yes	Yes	Yes	D3 (MARKED)	ND	ND	ND	ND	ND	ND	1528_M_ycf49_20220428_1			53.508	non-essential	P04	A10
Synpcc7942_1533	SdhB	Succinate dehydrogenase subunit B	Yes	Yes	Yes	Yes	D3	1354.1	1217.27	1322.54	1522.5	ND	ND	1533_M_sdhB_20220428_1			284.06	non-essential	P04	G10
Synpcc7942_1535	rbcX	RuBisCO chaperone RbcX	Yes	Yes	Yes	Yes	D2	3305.3	3187.8	3521.47	3206.64	ND	ND	1535_ML_rbcX_20231122_1			86.212	non-essential	P01	C12
Synpcc7942_1539		Uncharacterized protein	Yes	No	n/a	n/a	n/a	n/a	n/a	n/a	n/a	n/a	n/a	n/a			ND	non-essential	P03	E01
Synpcc7942_1590		Uncharacterized protein SED0024	Yes	Yes	Yes	Yes	D3	1615.13	1513.33	1935.19	1396.88	ND	ND	1590_ML_20221005_1	Yes	Yes	399.29	essential	P04	C05
Synpcc7942_1593	Npun_R1711	Aldehyde decarbonylase	Yes	Yes	Yes	Yes	D1	15498.5	16051.8	15259.4	15184.4	ND	ND	1593_ML_20230329_1	Yes	No	1037	essential	P01	C05
Synpcc7942_1604		DUF3370 domain-containing protein	Yes	Yes	Yes	Yes	LOW	1042.99	719.29	1039.12	1006.52	1407.01	ND	1604_ML_20220330_1			1310	beneficial	P03	E07
Synpcc7942_1607	somA2	Probable porin major outer membrane protein (SomA-like protein Rev11)	Yes	Yes	Yes	Yes	D1	34213.2	37687.2	39388.3	25564.1	ND	ND	1607_ML_somA2_20220331_1	Yes	Yes	ND	non-essential	P04	A05
Synpcc7942_1617	alb3/yidC	Inner membrane protein-like	Yes	Yes	Yes	Yes	D3	4440.77	4380.08	3684.39	5257.84	ND	ND	1617_ML_yidC_20230916_1			418.47	essential	P01	B02
Synpcc7942_1627		DUF2207 domain-containing protein	Yes	Yes	Yes	Yes	LOW	1051.27	1231.38	1235.6	686.83	ND	ND	1627_ML_20220307_1			ND	non-essential	P02	E11
Synpcc7942_1634		Adenylate kinase	Yes	Yes	Yes	Yes	D2	6962.97	6917.59	4905.27	9066.04	ND	ND	1634_ML_20221005_1	Yes	Yes	3688.2	non-essential	P01	F05
Synpcc7942_1635	somB2	Probable porin major outer membrane protein	Yes	Yes	Yes	Yes	D2	13502.7	9085.78	15563.2	15859.2	ND	ND	1635_ML_somB2_20220921_1	Yes	Yes	348.45	non-essential	P01	A03
Synpcc7942_1637	psbD2	Photosystem II D2 protein	Yes	Yes	Yes	Yes	LOW	1231.57	823.44	906.97	1964.29	ND	ND	1637_ML_psbDII_20220202_1			ND	not_analyzed	P01	B07
Synpcc7942_1656	katG	Catalase-peroxidase	Yes	Yes	Yes	Yes	D2	2507.05	2830.27	1289.29	3401.6	ND	ND	1656_Ml_katG_20221103_1			1360.9	non-essential	P01	G04
Synpcc7942_1658		DUF2214 domain-containing protein	Yes	Yes	Yes	Yes	LOW	1962.59	1602.41	2514.45	1770.89	ND	ND	1658_ML_20220310_1			30.296	non-essential	P03	C06
Synpcc7942_1673		Cofactor assembly of complex C subunit B	Yes	Yes	Yes	Yes	LOW	1056.41	1170.54	971.66	1027.03	ND	ND	1673_ML_20220302_1			28.637	essential	P02	H08
Synpcc7942_1677		DAO domain-containing protein	Yes	No	n/a	n/a	n/a	n/a	n/a	n/a	n/a	n/a	n/a	n/a			15.286	non-essential	P03	F08
Synpcc7942_1679	psb28	Photosystem II reaction center Psb28 protein	Yes	Yes	Yes	Yes	D3	13963.7	13663.8	12743.8	15483.6	ND	ND	1679_ML_psb28_20221005_1	Yes	Yes	25134	non-essential	P01	B11
Synpcc7942_1688	cysW	Sulfate ABC transporter, permease protein CysW	Yes	Yes	Yes	Yes	LOW	784.56	547.34	733.94	832.88	1024.07	ND	1688_ML_cysW_20220310_1			ND	non-essential	P03	D07
Synpcc7942_1690		Uncharacterized protein	Yes	Yes	Yes	Yes	LOW	806.79	521.49	752.12	875.08	1078.47	ND	1690_ML_20220223_1			ND	non-essential	P03	D05
Synpcc7942_1695	csgG	Curli production assembly/transport component CsgG	Yes	Yes	Yes	Yes	LOW	935.32	1023.65	922	860.32	ND	ND	1695_ML_20230215_1			237.62	non-essential	P03	H07
Synpcc7942_1705	psbI	Photosystem II reaction center protein I (PSII-I)	Yes	Yes	Yes	Yes	M1	19541.4	13630.4	25156.9	19837	ND	ND	1705_ML_psbI_20220327_1	Yes	Yes	ND	beneficial	P04	F01
Synpcc7942_1710	rpoZ	DNA-directed RNA polymerase subunit omega	Yes	Yes	Yes	Yes	D1	14988.7	10060.5	10752.5	24709.8	14432	ND	1710_ML_rpoZ_20221110_1	Yes	Yes	26674	beneficial	P00	A11
Synpcc7942_1720		Uncharacterized protein	Yes	Yes	Yes	Yes	LOW	1259.62	853.36	1122.41	1803.09	ND	ND	1720_ML_20221103_1			91.982	non-essential	P01	G02
Synpcc7942_1737	sufD	Iron-regulated ABC transporter permease protein SufD	Yes	No	n/a	n/a	n/a	n/a	n/a	n/a	n/a	n/a	n/a	n/a			264.63	essential	P02	H05
Synpcc7942_1742	gap2	Glyceraldehyde-3-phosphate dehydrogenase	Yes	Yes	Yes	Yes	Mixed:P2, P3 (D2 in light)	59527.7	41749.2	58016.5	42375.3	71412.4	84085.2	1742_ML_gap2_20220929_1	Yes	Yes	5505.7	essential	P00	A01
Synpcc7942_1743	ndhH	NAD(P)H-quinone oxidoreductase subunit H	Yes	No	n/a	n/a	n/a	n/a	n/a	n/a	n/a	n/a	n/a	n/a			2284.9	essential	P04	F12
Synpcc7942_1744		1,4-dihydroxy-2-naphthoyl-CoA hydrolase	Yes	Yes	Yes	Yes	LOW	982.19	1484.82	773.23	688.52	ND	ND	1744_ML_20220309_1			582.54	essential	P03	A12
Synpcc7942_1758	rlmN	Probable dual-specificity RNA methyltransferase RlmN	Yes	Yes	Yes	Yes	LOW	490.72	710.64	433.65	327.87	ND	ND	1758_ML_20220307_1			15.518	non-essential	P02	E12
Synpcc7942_1761	tolC	Outer membrane efflux protein	Yes	Yes	Yes	Yes	D3	1967.88	2127.9	1239.44	2536.31	ND	ND	1761_ML_tolC_20231109_1	Yes	Yes	14.967	essential	P01	A04
Synpcc7942_1764		Uncharacterized protein	Yes	Yes	Yes	Yes	LOW	1397.52	2259.35	987.5	945.69	ND	ND	1764_ML_20220310_1			416.74	non-essential	P03	C03
Synpcc7942_1766	cydB	Cytochrome d ubiquinol oxidase, subunit II	Yes	Yes	Yes	Yes	D2	4697.64	5057.14	4315.21	4720.57	ND	ND	1766_ML_cydB_202231109_1			17.109	non-essential	P04	H09
Synpcc7942_1767	cydA	Cytochrome oxidase d subunit I	Yes	Yes	Yes	Yes	LOW	1393.36	1260.46	1917.63	1187.22	1208.13	ND	1767_ML_cydA_20220207_1			ND	non-essential	P02	B05
Synpcc7942_1777		Uncharacterized protein	Yes	Yes	Yes	Yes	ND	ND	ND	ND	ND	ND	ND	ND			23.938	non-essential	P03	G03
Synpcc7942_1778		Protein kinase domain-containing protein	Yes	Yes	Yes	Yes	LOW	898.87	1201.12	795.81	699.68	ND	ND	1778_ML_20220113_1			40.344	non-essential	P02	D06
Synpcc7942_1809	dfa1	Flavoprotein	Yes	Yes (NonHom)	No	n/a	n/a	n/a	n/a	n/a	n/a	n/a	n/a	n/a			523.6	non-essential	P04	G07
Synpcc7942_1810	dfa3	Flavoprotein	Yes	Yes	Not validated	Not validated	Het: D2, M1	4656.8	3552.32	3724.89	6693.18	ND	ND	1810_ML_dfa3_20231122_1			306.87	non-essential	P02	B03
Synpcc7942_1818		Uncharacterized protein	Yes	Yes	Yes	Yes	LOW	1501.01	1707.55	1489.07	1306.4	ND	ND	1818_ML_20220127_1			58.725	non-essential	P04	D01
Synpcc7942_1819		Uncharacterized protein SEN0031	Yes	Yes	Yes	Yes	LOW	1274.05	1269.45	1185.52	1367.18	ND	ND	1819_ML_20230705_1			193.16	non-essential	P04	D04
Synpcc7942_1828		Uncharacterized protein SEN0021	Yes	Yes	Yes	Yes	D3	2454.82	1625.73	1609.66	3488.03	3095.87	ND	1828_ML_20230705_1			ND	non-essential	P01	H03
Synpcc7942_1830	trxA, trxM	Thioredoxin 1	Yes	Yes	Yes	Yes	Mixed: D1, M2	57102.3	46673.8	75673.5	48959.7	ND	ND	1830_ML_trxA_20220310_1	Yes	Yes	78855	essential	P03	A04
Synpcc7942_1839		Lipase	Yes	Not validated	Not validated	Not validated	LOW	ND	ND	ND	ND	ND	ND	1839_ML_20220309_1			261.91	non-essential	P02	E03
Synpcc7942_1840		Pentapeptide repeat	Yes	Yes	Yes	Yes	LOW	1198.76	851	957.54	1787.74	ND	ND	1840_ML_20221019_1			4196.7	non-essential	P01	E09
Synpcc7942_1868		Photolyase/cryptochrome alpha/beta domain-containing protein	Yes	No	n/a	n/a	n/a	n/a	n/a	n/a	n/a	n/a	n/a	n/a			ND	non-essential	P04	B02
Synpcc7942_1883	ycf53	GUN4-like domain-containing protein	Yes	Yes	Yes	Yes	D3	2241	2643.84	1834.08	2245.08	ND	ND	1883_ML_ycf53_20220302_1			824.41	essential	P02	H03
Synpcc7942_1917		Permease of the drug/metabolite transporter	Yes	Yes	Yes	Yes	LOW	892.72	1023.76	927.42	726.98	ND	ND	1917_ML_20220113_1			ND	non-essential	P02	D05
Synpcc7942_1924		Uncharacterized protein	Yes	Yes	Yes	Yes	D3	1825.43	1756.79	1947.53	1771.96	ND	ND	1924_ML_20220428_1			883.28	non-essential	P04	D03
Synpcc7942_1925		Probable peptidase	Yes	Yes	Yes	Yes	LOW	1361.36	1227.19	1334.79	1522.11	ND	ND	1925_ML_20220330_1			2174.4	non-essential	P04	B05
Synpcc7942_1940		Membrane transporter	Yes	Yes	Yes	Yes	D2 (MARKED)	ND	ND	ND	ND	ND	ND	1940_M_20220427_1			ND	non-essential	P03	F05
Synpcc7942_1943	ftn2	Cell division protein Ftn2	Yes	Yes	Yes	Yes	D2	1375.45	1108.55	1128.16	1889.63	ND	ND	1943_ML_ftn2_20220921_1			172.46	beneficial	P04	D06
Synpcc7942_1957		Cyclic nucleotide-binding domain (CNMP-BD) protein	Yes	Yes	Yes	Yes	LOW	2065.2	1627.42	1916.57	2651.6	ND	ND	1957_ML_20231109_1	Yes	No	3654.8	non-essential	P01	F03
Synpcc7942_1958		HTH cro/C1-type domain-containing protein	Yes	Yes	Yes	Yes	D2	2996.2	2016.8	2685.16	4286.63	ND	ND	1958_ML_20220330_1			1318.3	non-essential	P03	H03
Synpcc7942_1959	proS	Proline--tRNA ligase	Yes	Yes	Yes	Yes	D2	4480.53	3860.28	3710.21	5871.11	ND	ND	1959_ML_proS_20230329_1			601.71	essential	P02	G09
Synpcc7942_1962	psbY	Photosystem II protein Y	Yes	Yes	Yes	Yes	M2	12961.2	10551.8	14708.7	13623	ND	ND	1962_ML_psbY_20220331_1	Yes	Yes	47229	non-essential	P04	G08
Synpcc7942_1976	ndhD2	NAD(P)H-quinone oxidoreductase chain 4 2	Yes	Yes	Yes	Yes	LOW	1439.83	1319.93	1323.58	1563.43	1552.37	ND	1976_ML_ndhD1_20231220_1			130.13	non-essential	P02	B01
Synpcc7942_1977	ndhF1	Proton-translocating NADH-quinone oxidoreductase, chain L	Yes	No	n/a	n/a	n/a	n/a	n/a	n/a	n/a	n/a	n/a	n/a			118.7	beneficial	P04	F02
Synpcc7942_1980	rbcR	A LysR family protein	Yes	Yes	Yes	Yes	D2	4887.14	3687.33	3185.13	7788.96	ND	ND	1980_ML_rbcR_20221103_1			922.43	essential	P01	D01
Synpcc7942_1983	pds, crtP	15-cis-phytoene desaturase	Yes	Yes	Yes	Yes	D1	15992.8	24529.2	15296.3	8153.06	ND	ND	1983_ML_pds_20221005_1	Yes	Yes	107.96	essential	P02	G02
Synpcc7942_2000	pbp2	Peptidoglycan glycosyltransferase	Yes	Yes	Yes	Yes	LOW	1084.63	1214.97	827.78	1211.13	ND	ND	2000_ML_pbp2_20230705_1			16.604	beneficial	P04	D07
Synpcc7942_2006	cdv3 (divIVA)	Uncharacterized protein	Yes	No	n/a	n/a	n/a	n/a	n/a	n/a	n/a	n/a	n/a	n/a			4208.2	non-essential	P04	D11
Synpcc7942_2009		Uncharacterized protein	Yes	Yes	Yes	Yes	LOW	1156.84	864.23	1869.18	737.12	ND	ND	2009_ML_20220223_1			75.85	non-essential	P03	C09
Synpcc7942_2010	psbV	Cytochrome c-550 / Photosystem II extrinsic protein V	Yes	Yes	Yes	Yes	D2	19365.7	20934.1	21049.9	16113.2	ND	ND	2010_ML_psbV_20220331_1	Yes	Yes	25361	essential	P04	F05
Synpcc7942_2013		Uncharacterized protein	Yes	Yes	Yes	Yes	LOW	1093.83	849.47	891.18	1540.83	ND	ND	2013_ML_20220330_1			65.699	non-essential	P03	F02
Synpcc7942_2014		WD40-like Beta Propeller	Yes	Yes	Yes	Yes	LOW	1261.65	773.35	804.62	1629.57	1839.05	ND	2014_ML_20221103_1			49.575	non-essential	P01	G10
Synpcc7942_2017		YggT family protein	Yes	Yes	Not validated	Not validated	M1	6927.93	8416.55	7462.2	4905.04	ND	ND	2017_notvalidatedML_20231122_1			279.38	essential	P02	H01
Synpcc7942_2023	rimP	Ribosome maturation factor RimP	Yes	Yes	Yes	Yes	LOW	1259.6	732.99	1856.11	1189.71	ND	ND	2023_ML_rimP_20221005_1			514.39	beneficial	P03	A07
Synpcc7942_2033		Methyltransferase type 11 domain-containing protein	Yes	Yes	Yes	Yes	D3	2626.46	1921.75	1795.9	2777.19	4011.01	ND	2033_ML_20220310_1			1504.4	non-essential	P03	D12
Synpcc7942_2034		Glycosyltransferase family 28 N-terminal domain-containing protein	Yes	Yes	Yes	Yes	LOW	1499.09	1160.45	1419.74	1481.59	1934.58	ND	2034_ML_20220330_1			81.444	non-essential	P03	E09
Synpcc7942_2035		Rieske domain-containing protein	Yes	Yes	Yes	Yes	LOW	1385.44	1646.78	1568.01	941.53	ND	ND	2035_ML_20220303_1			780.49	non-essential	P02	D01
Synpcc7942_2036		Rieske domain-containing protein	Yes	Yes	Yes	Yes	LOW	1361.26	820.75	2008.8	1254.23	ND	ND	2036_ML_20230705_1			444.48	non-essential	P03	B12
Synpcc7942_2037		Uncharacterized protein	Yes	Yes	Yes	Yes	LOW	1489.65	1065.64	1289.52	2113.79	ND	ND	2037_ML_20221103_1			ND	non-essential	P01	G06
Synpcc7942_2044		PRC-barrel domain-containing protein	Yes	Yes	Yes	Yes	P4	5793.64	5035.2	5221.11	7391.64	5526.63	ND	2044_ML_20221110_1	Yes	No	1593.8	essential	P00	A12
Synpcc7942_2048	psaB	Photosystem I P700 chlorophyll a apoprotein A2	Yes	Yes (NonHom)	No	n/a	n/a	n/a	n/a	n/a	n/a	n/a	n/a	2048_NonHomoplasmic_psaB_20220505_1			443.2	essential	P01	B05
Synpcc7942_2049	psaA	Photosystem I P700 chlorophyll a apoprotein A1	No	n/a	n/a	n/a	n/a	n/a	n/a	n/a	n/a	n/a	n/a	n/a			432.04	essential	P01	B04
Synpcc7942_2059	sepF, cdv2, ylmF	Cell division protein SepF	Yes	Yes	Yes	Yes	D3*	56271.8	35198.7	68980.5	67673.2	53234.6	ND	2059_ML_sepF_20231220_1	Yes	No	18.785	non-essential	P01	A12
Synpcc7942_2070	pilT	Twitching motility protein	No	n/a	n/a	n/a	n/a	n/a	n/a	n/a	n/a	n/a	n/a	n/a			1276.6	non-essential	P01	A01
Synpcc7942_2071	pilB1	ATPase	Yes	Yes	Yes	Yes	D2	2989.04	1731.65	2403.15	3064.72	4756.66	ND	2071_ML_pilB1_20231108_1			727.95	non-essential	P02	C04
Synpcc7942_2074	dnaJ	Chaperone protein DnaJ	Yes	Yes	Yes	No		n/a	n/a	n/a	n/a	n/a	n/a	n/a			1424.4	beneficial	P03	A08
Synpcc7942_2077		Cell division inhibitor	Yes	No	n/a	n/a	n/a	n/a	n/a	n/a	n/a	n/a	n/a	n/a			ND	non-essential	P02	D09
Synpcc7942_2084	chlG	Chlorophyll synthase	Yes	Yes	Yes	No		n/a	n/a	n/a	n/a	n/a	n/a	n/a			ND	essential	P02	H02
Synpcc7942_2089		Thioredoxin domain 2	Yes	Yes	Yes	Yes	D3	4544.17	4197.99	3754.18	5680.34	ND	ND	2089_ML_20220209_1	Yes	Yes	682.19	essential	P01	G03
Synpcc7942_2091	ndhF3	NAD(P)H dehydrogenase, subunit NdhF3 family	Yes	Yes	Yes	Yes	M2	5454.21	5474.18	5547.26	5341.18	ND	ND	2091_ML_ndhF3_20231004_1			20.956	beneficial	P01	D05
Synpcc7942_2092	ndhD3	Proton-translocating NADH-quinone oxidoreductase, chain M	Yes	Yes	Yes	Yes	M1	1793.73	1531.41	1361.3	2488.48	ND	ND	2092_ML_ndhD3_20221103_1			118.46	beneficial	P01	D06
Synpcc7942_2093	cupA, chpY	CO2 hydration protein	Yes	Yes	Yes	Yes	M1	3945.41	2936.03	1867.3	7032.89	ND	ND	2093_ML_cupA_20230201_1	Yes	Yes	1598.8	beneficial	P01	D08
Synpcc7942_2094	cupS	Beta-Ig-H3/fasciclin	Yes	Yes	Yes	Yes	Mixed: M1, M2	6460.1	6093.82	3390.49	9896	ND	ND	2094_ML_cupS_20220203_1	Yes	Yes	7218.6	non-essential	P01	D07
Synpcc7942_2106	cynB	Integral membrane protein	Yes	Yes	Yes	Yes	LOW	1282.47	919.59	1158.7	1769.11	ND	ND	2106_ML_cynB_20221103_1			ND	non-essential	P01	E08
Synpcc7942_2109		ATPase	Yes	Yes	Yes	Yes	LOW	1489.04	1801.42	1172.59	1493.11	ND	ND	2109_ML_20231004_1			55.608	non-essential	P02	E02
Synpcc7942_2113	prs	Ribose-phosphate pyrophosphokinase	Yes	Yes	Yes	Yes	D2	9597.29	9287.85	11401	8103.08	ND	ND	2113_ML_prs_20220309_1	Yes	Yes	1197.9	essential	P03	A01
Synpcc7942_2117	gatA	Glutamyl-tRNA(Gln) amidotransferase subunit A	Yes	Yes	Yes	Yes	D2	2623.44	2437.51	2097.21	3335.59	ND	ND	2117_ML_gatA_20220223_1			522.08	essential	P02	H04
Synpcc7942_2136	dapB	4-hydroxy-tetrahydrodipicolinate reductase	Yes	Yes	Yes	Yes	D3	1407.11	1455.5	2011.08	754.76	ND	ND	2136_ML_dapB_20220223_1			888.22	essential	P02	G11
Synpcc7942_2163		Uncharacterized protein	Yes	No	n/a	n/a	n/a	n/a	n/a	n/a	n/a	n/a	n/a	n/a			2734.1	non-essential	P03	C08
Synpcc7942_2178		Phage holin family protein	Yes	Yes	Yes	Yes	M1	4545.91	5225.91	5070.51	4675.52	3211.71		2178_ML_20220209_1			ND	non-essential	P01	H01
Synpcc7942_2185		Uncharacterized protein	Yes	Yes	Yes	Yes	LOW	817.05	696.39	728.92	1025.84	ND	ND	2185_ML_202231109_1			ND	non-essential	P03	G07
Synpcc7942_2198		NurA domain-containing protein	Yes	Yes	Yes	Yes	LOW	2080.54	2896.05	1845.36	1500.21	ND	ND	2198_ML_20220309_1			4.3855	non-essential	P03	D01
Synpcc7942_2234	ndhN	NAD(P)H-quinone oxidoreductase subunit N	Yes	Yes	Yes	Yes	Mixed: P3, M1	6158.33	5856.26	6218.05	3314.16	9244.86	ND	2234_ML_ndhN_20220302_1	Yes	Yes	11221	essential	P04	G03
Synpcc7942_2245	psbZ	Photosystem II reaction center protein Z (PSII-Z)	No	n/a	n/a	n/a	n/a	n/a	n/a	n/a	n/a	n/a	n/a	n/a			ND	beneficial	P02	B10
Synpcc7942_2257	ndhS	Uncharacterized protein	Yes	Yes	Yes	Yes	M1	10010.3	8316.5	6874.97	14839.5	ND	ND	2257_ML_ndhS_20231123_1	Yes	Yes	56070	non-essential	P02	B02
Synpcc7942_2268		UPF0284 protein Synpcc7942_2268	Yes	Yes	Yes	Yes	LOW	909.41	878.29	814.66	1035.29	ND	ND	2268_ML_20220330_1			ND	essential	P03	G09
Synpcc7942_2281		Uncharacterized protein	Yes	Yes	Yes	Yes	D2	3667.6	2331.27	3851.72	4819.81	ND	ND	2281_ML_20220330_1			701.16	non-essential	P03	H01
Synpcc7942_2295		Uncharacterized protein	Yes	Yes	Yes	Yes	LOW	965.2	865.48	769.42	1260.69	ND	ND	2295_ML_20220330_1			55.53	non-essential	P03	G01
Synpcc7942_2300		DUF3464 domain-containing protein	Yes	Yes	Yes	Yes	D3	4409.19	5592.8	3611.72	4023.05	ND	ND	2300_ML_20231108_1	Yes	No	155.95	non-essential	P02	F03
Synpcc7942_2309	tpxA	Thioredoxin peroxidase	Yes	Yes	Yes	Yes	Mixed: M2, D1	72475.4	63449.9	52604.4	101372	ND	ND	2309_ML_20220202_1	Yes	Yes	4770.7	non-essential	P01	E02
Synpcc7942_2312	murG	UDP-N-acetylglucosamine--N-acetylmuramyl-(pentapeptide) pyrophosphoryl-undecaprenol N-acetylglucosamine transferase	Yes	Yes	Yes	Yes	Het: D3, LOW	1378.97	1569.05	1304.74	1263.12	ND	ND	2312_ML_murG_20231122_1			97.151	essential	P04	A09
Synpcc7942_2315	atpD	ATP synthase subunit beta	Yes	Yes	Yes	Yes	M1	17653.4	14770.1	15534.5	25157.2	15151.9	ND	2315_ML_atpDB_20221110_1	Yes	Yes	5231.6	essential	P00	B01
Synpcc7942_2321	ycf3	Photosystem I assembly protein Ycf3	Yes	Yes	Yes	Yes	D3	4995.26	4480.05	4736.04	5769.7	ND	ND	2321_ML_ycf3_20220331_1			3147.9	essential	P04	E04
Synpcc7942_2330	ctpA	C-terminal processing peptidase-2. Serine peptidase. MEROPS family S41A	Yes	Yes	Yes	Yes	LOW	1170.76	1254.1	1130.51	1127.65	ND	ND	2330_ML_ctpA_20220223_1			959.59	essential	P02	G08
Synpcc7942_2331	petB	Cytochrome b6	Yes	Yes (NonHom)	No	n/a	n/a	n/a	n/a	n/a	n/a	n/a	n/a	n/a			1257.4	essential	P02	B11
Synpcc7942_2332	petD	Cytochrome b6-f complex subunit 4	Yes	Yes	Yes	Yes	D1	14165.1	7773.16	16863.8	17858.3	ND	ND	2332_ML_petD_20220223_1	Yes	Yes	1681.2	essential	P02	A09
Synpcc7942_2335	fbp	Fructose-1,6-bisphosphatase class 1	Yes	Yes	Yes	Yes	LOW	1439.14	1396.65	1227.36	1693.39	ND	ND	2335_ML_fbp_20220303_1			1205.8	non-essential	P04	A06
Synpcc7942_2355	phaF	Phasin family protein	Yes	Yes	Yes	No		n/a	n/a	n/a	n/a	n/a	n/a	n/a			6144.9	non-essential	P01	G12
Synpcc7942_2356		Transcriptional regulator, Crp/Fnr family	Yes	Yes	Yes	Yes	LOW	1178.29	880.09	1102.88	1551.9	ND	ND	2356_ML_20221103_1			ND	non-essential	P01	F10
Synpcc7942_2358		Nitrilase-like	Yes	Yes	Yes	Yes	P3	3541.16	2516.05	3237.69	4869.73	ND	ND	2358_ML_20220202_1	Yes	Yes	1296.7	non-essential	P01	E10
Synpcc7942_2359	nha3	Na+/H+ antiporter	Yes	Yes	Yes	Yes	M1	4340.39	2508.82	4080.2	6432.15	ND	ND	2359_ML_nha3_20221019_1	Yes	Yes	70.11	essential	P01	F01
Synpcc7942_2360	amiA	N-acetylmuramoyl-L-alanine amidase	Yes	Yes	Yes	Yes	D2	3247.69	3455.74	1897	3000.32	ND	ND	2360_ML_amiA_20231220_1			2038.3	non-essential	P01	E05
Synpcc7942_2370		Uncharacterized protein	Yes	Yes	Yes	Yes	LOW	2235.18	1471.29	1893.14	2673.53	2902.78	ND	2370_ML_20221103_1			ND	non-essential	P01	G08
Synpcc7942_2377	ftsQ	Cell division protein FtsQ	Yes	Yes	Yes	Yes	D2	932.94	940.26	979.91	878.64	ND	ND	2377_ML_ftsQ_20220330_1			ND	essential	P04	D10
Synpcc7942_2378	ftsZ	Cell division protein FtsZ	Yes	Yes	Yes	Yes	P5*	20775.6	22222.5	19822.3	20824.4	20233.3	ND	2378_ML_ftsZ_20240104_1			1929	essential	P01	A11
Synpcc7942_2411		Bacterial Pleckstrin homology domain-containing protein	Yes	Yes	Yes	Yes	LOW	1550.92	1657.28	1532.12	1463.37	ND	ND	2411_ML_20231004_1			1106.1	essential	P03	B03
Synpcc7942_2413		Uncharacterized protein	Yes	Yes	Yes	Yes	LOW	908.05	776.06	879.7	1068.39	ND	ND	2413_ML_20220310_1			ND	non-essential	P03	D06
Synpcc7942_2414		Methyltransf_25 domain-containing protein	Yes	Yes (NonHom)	No	n/a	n/a	n/a	n/a	n/a	n/a	n/a	n/a	n/a			10.194	non-essential	P03	B07
Synpcc7942_2415	lysS	Lysine--tRNA ligase	Yes	Yes	Yes	Yes	D2	1614.37	1820.4	1453.84	1568.88	ND	ND	2415_ML_lysS_20230518_1	Yes	No	181.26	essential	P02	G06
Synpcc7942_2424		Glycerophosphoryl diester phosphodiesterase membrane domain-containing protein	Yes	Yes	Yes	Yes	Mixed:P5,M2	2734.53	2217.91	1406.12	4579.57	ND	ND	2424_ML_20230208_1	Yes	No	293.62	non-essential	P01	D12
Synpcc7942_2425	ycf39	Chaperon-like protein for quinone binding in photosystem II	Yes	Yes	Yes	Yes	LOW	1033.38	1057.53	1096.46	946.17	ND	ND	2425_ML_ycf39_20220303_1			405.95	non-essential	P02	D02
Synpcc7942_2441	pstB	Phosphate import ATP-binding protein PstB	No	n/a	n/a	n/a	n/a	n/a	n/a	n/a	n/a	n/a	n/a	n/a			1084.6	essential	P01	H06
Synpcc7942_2442	pstA	Phosphate transport system permease protein PstA	Yes	No	n/a	n/a	n/a	n/a	n/a	n/a	n/a	n/a	n/a	n/a			15.702	essential	P01	H07
Synpcc7942_2444	pstS	Phosphate-binding protein	No	n/a	n/a	n/a	n/a	n/a	n/a	n/a	n/a	n/a	n/a	n/a			818.16	beneficial	P01	F04
Synpcc7942_2445	sphX	Protein SphX	Yes	Yes	Yes	Yes	LOW	ND	ND	ND	ND	ND	ND	2445_M_sphX_20220518_1			419.66	non-essential	P01	G11
Synpcc7942_2450	pilQ	General secretion pathway protein D	Yes	Yes	Yes	Yes	D2	2437.87	2200.85	2186.57	2862.5	2501.56	ND	2450_ML_pilQ_20220330_1			14.134	non-essential	P04	A02
Synpcc7942_2451	pilO	Type IV pilus assembly protein PilO	Yes	Yes	Yes	Yes	D3	2326.22	1889.23	2150.22	1055.22	4210.22	ND	2451_ML_pilO_20221103_1			1528.8	non-essential	P01	H04
Synpcc7942_2452		Tfp pilus assembly protein PilN-like	Yes	Yes	Yes	Yes	D2	2710.87	2334.98	1792.44	4005.19	ND	ND	2452_ML_20220202_1			3052.5	non-essential	P01	E06
Synpcc7942_2453	pilM	Type IV pilus assembly protein PilM	Yes	Yes	Yes	Yes	D3	2463.35	1454.61	1568.7	3185.95	3644.15	ND	2453_ML_pilM_20221103_1			1562.4	non-essential	P01	H05
Synpcc7942_2459	synR	SynR	Yes	No	n/a	n/a	n/a	n/a	n/a	n/a	n/a	n/a	n/a	n/a			853.51	non-essential	P03	B04
Synpcc7942_2478	psbW	Photosystem II reaction center Psb28 protein	Yes	No	n/a	n/a	n/a	n/a	n/a	n/a	n/a	n/a	n/a	n/a			1195	non-essential	P02	B09
Synpcc7942_2487	ndhO	NAD(P)H-quinone oxidoreductase subunit O	Yes	Yes	Yes	Yes	M2	8114.21	4796.07	4097.07	8020.83	15542.9	ND	2487_ML_ndhO_20231108_1	Yes	No	29363	non-essential	P02	C02
Synpcc7942_2488		Uncharacterized protein	Yes	Yes	Yes	Yes	D3	3432.47	3132.5	2835.87	4329.04	ND	ND	2488_ML_20221103_1			147.78	non-essential	P01	E12
Synpcc7942_2489		Uncharacterized protein	Yes	No	n/a	n/a	n/a	n/a	n/a	n/a	n/a	n/a	n/a	n/a			ND	non-essential	P03	D11
Synpcc7942_2503		NADPH-protochlorophyllide oxidoreductase	Yes	Yes	Yes	Yes	Mixed: M2, P3	6325.99	4002.19	9123.07	5852.7	ND	ND	2503_ML_20220309_1	Yes	Yes	5310.5	essential	P03	A03
Synpcc7942_2508	ndbB, dhnA	DhnA	Yes	Yes	Yes	Yes	D2	3425.85	3156.15	3237.06	3884.33	ND	ND	2508_ML_ndbB_20220330_1			298.82	beneficial	P04	A07
Synpcc7942_2518	glgA	Glycogen synthase	Yes	Yes	Yes	Yes	Mixed: P3, M1	6633.36	6223.68	5803.66	7872.75	ND	ND	2518_ML_glgA_20220914_1	Yes	Yes	154.35	beneficial	P01	C03
Synpcc7942_2520		Lysine decarboxylase	Yes	Yes	Yes	Yes	D2	1818.94	1493.31	1381.48	2582.04	ND	ND	2520_ML_20231109_1			119.56	non-essential	P04	C10
Synpcc7942_2529		DUF4278 domain-containing protein	Yes	Yes	Yes	Yes	Mixed: M4, D2	19252.1	12535.6	13832.3	13926.2	36714.2	ND	2529_ML_20220330_1	Yes	Yes	989.88	non-essential	P03	E06
Synpcc7942_2531	tsf	Elongation factor Ts (EF-Ts)	Yes	Yes	Yes	Yes	D1	24785.1	22428.3	28564	23362.8	ND	ND	2531_ML_tsf_20220223_1	Yes	Yes	7562.1	essential	P02	H10
Synpcc7942_2537	clpP3	ATP-dependent Clp protease proteolytic subunit 3	Yes	Yes	Yes	Yes	D2	9677.49	10090.7	9989.75	8952.06	ND	ND	2537_ML_clpPIII_20220223_1	Yes	Yes	6596.1	essential	P02	H11
Synpcc7942_2538	clpR	Putative ATP-dependent Clp protease proteolytic subunit-like	Yes	Yes	Yes	Yes	D2	6641.45	8522.26	7133.22	4268.88	ND	ND	2538_ML_clpR_20220223_1	Yes	Yes	3256.1	essential	P02	H12
Synpcc7942_2539		Thioredoxin domain-containing protein	Yes	Yes	Yes	No		n/a	n/a	n/a	n/a	n/a	n/a	n/a			1956.4	ambiguous	P03	B10
Synpcc7942_2546		SGNH_hydro domain-containing protein	Yes	Yes	Yes	Yes	D3	3452.63	2305.85	4881.33	3170.72	ND	ND	2546_ML_20220223_1			ND	non-essential	P03	C11
Synpcc7942_2549		Uncharacterized protein	Yes	Yes	Yes	Yes	LOW	838.94	590.52	1224.76	701.55	ND	ND	2549_ML_20230705_1			183.27	non-essential	P03	B09
Synpcc7942_2554	hoxW	Hydrogenase maturation protease	Yes	Not validated	Not validated	Not validated	LOW	1403.68	1055.92	1407.37	1747.76	ND	ND	2554_ML_hoxW_20220331_1			243.19	non-essential	P04	G06
Synpcc7942_2555	hoxH	NAD-reducing hydrogenase HoxS beta subunit	Yes	Yes	Yes	Yes	LOW	2173.71	1627.39	2050.31	2843.43	ND	ND	2555_ML_hoxH_20220127_1			84.186	non-essential	P04	H01
Synpcc7942_2557	hoxU	NAD-reducing hydrogenase HoxS gamma subunit	Yes	Yes	Yes	Yes	LOW	892.37	803.61	736.87	1136.63	ND	ND	2557_ML_hoxU_20220309_1			179.44	non-essential	P04	G09
Synpcc7942_2566	cyp38	Peptidylprolyl isomerase	Yes	Yes	Yes	Yes	LOW	1980.41	1749.04	1761.09	2180.51	2231	ND	2566_ML_cyp38_20220330_1			3192.6	beneficial	P04	B09
Synpcc7942_2571	pbp3	Peptidoglycan glycosyltransferase	Yes	Yes	Yes	Yes	LOW	1502.22	1006.49	1429.84	2070.32	ND	ND	2571_ML_pbp3_20230208_1			1.754	non-essential	P01	A09
Synpcc7942_2573		Manganese transport system membrane protein MntB	Yes	Yes	Yes	Yes	LOW	896.28	741.51	743.03	1204.3	ND	ND	2753_ML_mntB_20220223_1			ND	non-essential	P03	F10
Synpcc7942_2575	mntC	Mn transporter MntC	Yes	Yes	Yes	Yes	LOW	1011.81	849.32	898.36	1287.76	ND	ND	2575_ML_mntC_20220330_1			ND	non-essential	P03	F07
Synpcc7942_2599		Uncharacterized protein	Yes	Yes	Yes	Yes	D2	4079.3	3299.26	5461.25	3477.38	ND	ND	2599_ML_20220310_1			50.93	non-essential	P03	B05
Synpcc7942_2600	ctaB	Protoheme IX farnesyltransferase	Yes	Yes	Yes	Yes	D2 (MARKED)	1142.83	1014.82	1228.95	1184.72	ND	ND	2600_M_ctaB_20231109_1			6.3366	non-essential	P04	H08
Synpcc7942_2601	ctaA	Putative cytochrome aa3 controlling protein	Yes	Yes	Yes	Yes	D3	1857.24	2167.81	1521.54	1882.38	ND	ND	2601_ML_ctaA_20231122_1			ND	non-essential	P04	C03
Synpcc7942_2602	ctaC	Cytochrome c oxidase subunit 2	Yes	Yes	Yes	Yes	LOW	918.5	727.81	1054.44	968.31	923.43	ND	2602_ML_ctaC_20231220_1			7.154	non-essential	P04	G11
Synpcc7942_2603	ctaD	Cytochrome c oxidase subunit 1	Yes	Yes	Yes	Yes	LOW	1354.6	1299.88	1448.82	1315.1	ND	ND	2603_ML_ctaD_20230705_1			2.3342	non-essential	P04	G12
Synpcc7942_2604	ctaE	Cytochrome c oxidase subunit III	Yes	Yes	Yes	Yes	LOW	1201.06	843.55	1398.55	945.5	1616.65	ND	2604_ML_ctaE_20230413_1			ND	non-essential	P02	C03
Synpcc7942_2605		Uncharacterized protein	Yes	Yes	Yes	Yes	D2	2807.77	1671.49	2682.92	4068.92	ND	ND	2605_ML_20230518_1			538.69	non-essential	P03	G11
Synpcc7942_2613	cbbZ	Phosphoglycolate phosphatase (PGP) (PGPase)	Yes	Yes	Yes	Yes	D2	3751.43	4597.28	2815.65	3841.37	ND	ND	2613_ML_cbbZ_20231109_1			ND	non-essential	P04	B11
Synpcc7942_B2619		ANL45 (Carbonic anhydrase, putative)	Yes	No	n/a	n/a	n/a	n/a	n/a	n/a	n/a	n/a	n/a	n/a			ND	non-essential	P03	H12

### Sheet: Guide to columns
Column heading	Description
Sequence ID	Standardised gene identifiers
Gene name	Abbreviated gene name, where one (or multiple) exists
Protein description (Uniprot)	Short description of protein annotation, imported from Uniprot (2023)
Plasmid made?	"Yes" indicates that a CyanoTag plasmid was successfully constructed for this protein
Integration detected?	"Yes" indicates that a integration of the tagging construct was detected. "NonHom" indicates that not every gene copy was modified
Marked Mutant?	"Yes" indicates that a homoplasmic marked mutant was isolated
Markerless Mutant?	"Yes" indicates that a homoplasmic markerless mutant was isolated
Localisation(s)	Ascribed localisations for the protein, according to the key in Fig 2a. *indicates a change in call shape was detected.
ML Protein Expression	Average of the 3, 4 or 5 flow cytometry measurements of protein expression
Expression median 1	First replicate of protein expression measure (median mNG fluorescence of healthy cell population)
Expression median 2	Second replicate
Expression median 3	Third replicate
Expression median 4	Fourth replicate (if available)
Expression median 5	Fifth replicate (if available)
Aligned Image filename	Filename of the corresponding image (available via MORF)
AP-MS target?	"Yes" indicates that this protein was included as a bait in our AP-MS pipeline prior to 2024
AP-MS data?	"Yes" indicates that AP-MS data is available for this protein and was included in our interactome prior to 2024
Essentiality (Rubin et al. 2015)	Likely essentiality of the target protein copy as suggested by referenced insertional mutagenesis screen
Copies/cell (Guerriero et al. 2014)	Estimated protein copy number per cell from referenced mass spectrometry
MACKINDER LAB REF: Plate	Mackinder lab internal reference for which plate the line can be found on
MACKINDER LAB REF: Well	Mackinder lab internal reference for the position of the line on a plate
Sequence ID
Name
Description (Uniprot)
Plasmid made?
Integration detected?
Marked Mutant?
Markerless Mutant?
Localisation(s)
ML Protein Expression
Expression median 1
Expression median 2
Expression median 3
Expression median 4
Expression median 5
Aligned Image filename
AP-MS target?
AP-MS data?
Essentiality (Rubin et al. 2015)
Copies/cell (Guerriero et al. 2014)
MACKINDER LAB REF: Plate
MACKINDER LAB REF: Well
Sequence ID
Name
Description (Uniprot)
Plasmid made?
Integration detected?
Marked Mutant?
Markerless Mutant?
Localisation(s)
ML Protein Expression
Expression median 1
Expression median 2
Expression median 3
Expression median 4
Expression median 5
Aligned Image filename
AP-MS target?
AP-MS data?
Essentiality (Rubin et al. 2015)
Copies/cell (Guerriero et al. 2014)
MACKINDER LAB REF: Plate
MACKINDER LAB REF: Well
Sequence ID
Name
Description (Uniprot)
Plasmid made?
Integration detected?
Marked Mutant?
Markerless Mutant?
Localisation(s)
ML Protein Expression
Expression median 1
Expression median 2
Expression median 3
Expression median 4
Expression median 5
Aligned Image filename
AP-MS target?
AP-MS data?
Essentiality (Rubin et al. 2015)
Copies/cell (Guerriero et al. 2014)
MACKINDER LAB REF: Plate
MACKINDER LAB REF: Well
Sequence ID
Name
Description (Uniprot)
Plasmid made?
Integration detected?
Marked Mutant?
Markerless Mutant?
Localisation(s)
ML Protein Expression
Expression median 1
Expression median 2
Expression median 3
Expression median 4
Expression median 5
Aligned Image filename
AP-MS target?
AP-MS data?
Essentiality (Rubin et al. 2015)
Copies/cell (Guerriero et al. 2014)
MACKINDER LAB REF: Plate
MACKINDER LAB REF: Well
Sequence ID
Name
Description (Uniprot)
Plasmid made?
Integration detected?
Marked Mutant?
Markerless Mutant?
Localisation(s)
ML Protein Expression
Expression median 1
Expression median 2
Expression median 3
Expression median 4
Expression median 5
Aligned Image filename
AP-MS target?
AP-MS data?
Essentiality (Rubin et al. 2015)
Copies/cell (Guerriero et al. 2014)
MACKINDER LAB REF: Plate
MACKINDER LAB REF: Well
Sequence ID
Name
Description (Uniprot)
Plasmid made?
Integration detected?
Marked Mutant?
Markerless Mutant?
Localisation(s)
ML Protein Expression
Expression median 1
Expression median 2
Expression median 3
Expression median 4
Expression median 5
Aligned Image filename
AP-MS target?
AP-MS data?
Essentiality (Rubin et al. 2015)
Copies/cell (Guerriero et al. 2014)
MACKINDER LAB REF: Plate
MACKINDER LAB REF: Well
Sequence ID
Name
Description (Uniprot)
Plasmid made?
Integration detected?
Marked Mutant?
Markerless Mutant?
Localisation(s)
ML Protein Expression
Expression median 1
Expression median 2
Expression median 3
Expression median 4
Expression median 5
Aligned Image filename
AP-MS target?
AP-MS data?
Essentiality (Rubin et al. 2015)
Copies/cell (Guerriero et al. 2014)
MACKINDER LAB REF: Plate
MACKINDER LAB REF: Well
Sequence ID
Name
Description (Uniprot)
Plasmid made?
Integration detected?
Marked Mutant?
Markerless Mutant?
Localisation(s)
ML Protein Expression
Expression median 1
Expression median 2
Expression median 3
Expression median 4
Expression median 5
Aligned Image filename
AP-MS target?
AP-MS data?
Essentiality (Rubin et al. 2015)
Copies/cell (Guerriero et al. 2014)
MACKINDER LAB REF: Plate
MACKINDER LAB REF: Well
Sequence ID
Name
Description (Uniprot)
Plasmid made?
Integration detected?
Marked Mutant?
Markerless Mutant?
Localisation(s)
ML Protein Expression
Expression median 1
Expression median 2
Expression median 3
Expression median 4
Expression median 5
Aligned Image filename
AP-MS target?
AP-MS data?
Essentiality (Rubin et al. 2015)
Copies/cell (Guerriero et al. 2014)
MACKINDER LAB REF: Plate
MACKINDER LAB REF: Well
Sequence ID
Name
Description (Uniprot)
Plasmid made?
Integration detected?
Marked Mutant?
Markerless Mutant?
Localisation(s)
ML Protein Expression
Expression median 1
Expression median 2
Expression median 3
Expression median 4
Expression median 5
Aligned Image filename
AP-MS target?
AP-MS data?
Essentiality (Rubin et al. 2015)
Copies/cell (Guerriero et al. 2014)
MACKINDER LAB REF: Plate
MACKINDER LAB REF: Well
Sequence ID
Name
Description (Uniprot)
Plasmid made?
Integration detected?
Marked Mutant?
Markerless Mutant?
Localisation(s)
ML Protein Expression
Expression median 1
Expression median 2
Expression median 3
Expression median 4
Expression median 5
Aligned Image filename
AP-MS target?
AP-MS data?
Essentiality (Rubin et al. 2015)
Copies/cell (Guerriero et al. 2014)
MACKINDER LAB REF: Plate
MACKINDER LAB REF: Well
Sequence ID
Name
Description (Uniprot)
Plasmid made?
Integration detected?
Marked Mutant?
Markerless Mutant?
Localisation(s)
ML Protein Expression
Expression median 1
Expression median 2
Expression median 3
Expression median 4
Expression median 5
Aligned Image filename
AP-MS target?
AP-MS data?
Essentiality (Rubin et al. 2015)
Copies/cell (Guerriero et al. 2014)
MACKINDER LAB REF: Plate
MACKINDER LAB REF: Well
Sequence ID
Name
Description (Uniprot)
Plasmid made?
Integration detected?
Marked Mutant?
Markerless Mutant?
Localisation(s)
ML Protein Expression
Expression median 1
Expression median 2
Expression median 3
Expression median 4
Expression median 5
Aligned Image filename
AP-MS target?
AP-MS data?
Essentiality (Rubin et al. 2015)
Copies/cell (Guerriero et al. 2014)
MACKINDER LAB REF: Plate
MACKINDER LAB REF: Well
Sequence ID
Name
Description (Uniprot)
Plasmid made?
Integration detected?
Marked Mutant?
Markerless Mutant?
Localisation(s)
ML Protein Expression
Expression median 1
Expression median 2
Expression median 3
Expression median 4
Expression median 5
Aligned Image filename
AP-MS target?
AP-MS data?
Essentiality (Rubin et al. 2015)
Copies/cell (Guerriero et al. 2014)
MACKINDER LAB REF: Plate
MACKINDER LAB REF: Well
Sequence ID
Name
Description (Uniprot)
Plasmid made?
Integration detected?
Marked Mutant?
Markerless Mutant?
Localisation(s)
ML Protein Expression
Expression median 1
Expression median 2
Expression median 3
Expression median 4
Expression median 5
Aligned Image filename
AP-MS target?
AP-MS data?
Essentiality (Rubin et al. 2015)
Copies/cell (Guerriero et al. 2014)
MACKINDER LAB REF: Plate
MACKINDER LAB REF: Well
Sequence ID
Name
Description (Uniprot)
Plasmid made?
Integration detected?
Marked Mutant?
Markerless Mutant?
Localisation(s)
ML Protein Expression
Expression median 1
Expression median 2
Expression median 3
Expression median 4
Expression median 5
Aligned Image filename
AP-MS target?
AP-MS data?
Essentiality (Rubin et al. 2015)
Copies/cell (Guerriero et al. 2014)
MACKINDER LAB REF: Plate
MACKINDER LAB REF: Well
Sequence ID
Name
Description (Uniprot)
Plasmid made?
Integration detected?
Marked Mutant?
Markerless Mutant?
Localisation(s)
ML Protein Expression
Expression median 1
Expression median 2
Expression median 3
Expression median 4
Expression median 5
Aligned Image filename
AP-MS target?
AP-MS data?
Essentiality (Rubin et al. 2015)
Copies/cell (Guerriero et al. 2014)
MACKINDER LAB REF: Plate
MACKINDER LAB REF: Well
Sequence ID
Name
Description (Uniprot)
Plasmid made?
Integration detected?
Marked Mutant?
Markerless Mutant?
Localisation(s)
ML Protein Expression
Expression median 1
Expression median 2
Expression median 3
Expression median 4
Expression median 5
Aligned Image filename
AP-MS target?
AP-MS data?
Essentiality (Rubin et al. 2015)
Copies/cell (Guerriero et al. 2014)
MACKINDER LAB REF: Plate
MACKINDER LAB REF: Well
Sequence ID
Name
Description (Uniprot)
Plasmid made?
Integration detected?
Marked Mutant?
Markerless Mutant?
Localisation(s)
ML Protein Expression
Expression median 1
Expression median 2
Expression median 3
Expression median 4
Expression median 5
Aligned Image filename
AP-MS target?
AP-MS data?
Essentiality (Rubin et al. 2015)
Copies/cell (Guerriero et al. 2014)
MACKINDER LAB REF: Plate
MACKINDER LAB REF: Well
Sequence ID
Name
Description (Uniprot)
Plasmid made?
Integration detected?
Marked Mutant?
Markerless Mutant?
Localisation(s)
ML Protein Expression
Expression median 1
Expression median 2
Expression median 3
Expression median 4
Expression median 5
Aligned Image filename
AP-MS target?
AP-MS data?
Essentiality (Rubin et al. 2015)
Copies/cell (Guerriero et al. 2014)
MACKINDER LAB REF: Plate
MACKINDER LAB REF: Well
Sequence ID
Name
Description (Uniprot)
Plasmid made?
Integration detected?
Marked Mutant?
Markerless Mutant?
Localisation(s)
ML Protein Expression
Expression median 1
Expression median 2
Expression median 3
Expression median 4
Expression median 5
Aligned Image filename
AP-MS target?
AP-MS data?
Essentiality (Rubin et al. 2015)
Copies/cell (Guerriero et al. 2014)
MACKINDER LAB REF: Plate
MACKINDER LAB REF: Well
Sequence ID
Name
Description (Uniprot)
Plasmid made?
Integration detected?
Marked Mutant?
Markerless Mutant?
Localisation(s)
ML Protein Expression
Expression median 1
Expression median 2
Expression median 3
Expression median 4
Expression median 5
Aligned Image filename
AP-MS target?
AP-MS data?
Essentiality (Rubin et al. 2015)
Copies/cell (Guerriero et al. 2014)
MACKINDER LAB REF: Plate
MACKINDER LAB REF: Well
Sequence ID
Name
Description (Uniprot)
Plasmid made?
Integration detected?
Marked Mutant?
Markerless Mutant?
Localisation(s)
ML Protein Expression
Expression median 1
Expression median 2
Expression median 3
Expression median 4
Expression median 5
Aligned Image filename
AP-MS target?
AP-MS data?
Essentiality (Rubin et al. 2015)
Copies/cell (Guerriero et al. 2014)
MACKINDER LAB REF: Plate
MACKINDER LAB REF: Well
Sequence ID
Name
Description (Uniprot)
Plasmid made?
Integration detected?
Marked Mutant?
Markerless Mutant?
Localisation(s)
ML Protein Expression
Expression median 1
Expression median 2
Expression median 3
Expression median 4
Expression median 5
Aligned Image filename
AP-MS target?
AP-MS data?
Essentiality (Rubin et al. 2015)
Copies/cell (Guerriero et al. 2014)
MACKINDER LAB REF: Plate
MACKINDER LAB REF: Well
Sequence ID
Name
Description (Uniprot)
Plasmid made?
Integration detected?
Marked Mutant?
Markerless Mutant?
Localisation(s)
ML Protein Expression
Expression median 1
Expression median 2
Expression median 3
Expression median 4
Expression median 5
Aligned Image filename
AP-MS target?
AP-MS data?
Essentiality (Rubin et al. 2015)
Copies/cell (Guerriero et al. 2014)
MACKINDER LAB REF: Plate
MACKINDER LAB REF: Well
Sequence ID
Name
Description (Uniprot)
Plasmid made?
Integration detected?
Marked Mutant?
Markerless Mutant?
Localisation(s)
ML Protein Expression
Expression median 1
Expression median 2
Expression median 3
Expression median 4
Expression median 5
Aligned Image filename
AP-MS target?
AP-MS data?
Essentiality (Rubin et al. 2015)
Copies/cell (Guerriero et al. 2014)
MACKINDER LAB REF: Plate
MACKINDER LAB REF: Well
Sequence ID
Name
Description (Uniprot)
Plasmid made?
Integration detected?
Marked Mutant?
Markerless Mutant?
Localisation(s)
ML Protein Expression
Expression median 1
Expression median 2
Expression median 3
Expression median 4
Expression median 5
Aligned Image filename
AP-MS target?
AP-MS data?
Essentiality (Rubin et al. 2015)
Copies/cell (Guerriero et al. 2014)
MACKINDER LAB REF: Plate
MACKINDER LAB REF: Well
Sequence ID
Name
Description (Uniprot)
Plasmid made?
Integration detected?
Marked Mutant?
Markerless Mutant?
Localisation(s)
ML Protein Expression
Expression median 1
Expression median 2
Expression median 3
Expression median 4
Expression median 5
Aligned Image filename
AP-MS target?
AP-MS data?
Essentiality (Rubin et al. 2015)
Copies/cell (Guerriero et al. 2014)
MACKINDER LAB REF: Plate
MACKINDER LAB REF: Well
Sequence ID
Name
Description (Uniprot)
Plasmid made?
Integration detected?
Marked Mutant?
Markerless Mutant?
Localisation(s)
ML Protein Expression
Expression median 1
Expression median 2
Expression median 3
Expression median 4
Expression median 5
Aligned Image filename
AP-MS target?
AP-MS data?
Essentiality (Rubin et al. 2015)
Copies/cell (Guerriero et al. 2014)
MACKINDER LAB REF: Plate
MACKINDER LAB REF: Well
Sequence ID
Name
Description (Uniprot)
Plasmid made?
Integration detected?
Marked Mutant?
Markerless Mutant?
Localisation(s)
ML Protein Expression
Expression median 1
Expression median 2
Expression median 3
Expression median 4
Expression median 5
Aligned Image filename
AP-MS target?
AP-MS data?
Essentiality (Rubin et al. 2015)
Copies/cell (Guerriero et al. 2014)
MACKINDER LAB REF: Plate
MACKINDER LAB REF: Well
Sequence ID
Name
Description (Uniprot)
Plasmid made?
Integration detected?
Marked Mutant?
Markerless Mutant?
Localisation(s)
ML Protein Expression
Expression median 1
Expression median 2
Expression median 3
Expression median 4
Expression median 5
Aligned Image filename
AP-MS target?
AP-MS data?
Essentiality (Rubin et al. 2015)
Copies/cell (Guerriero et al. 2014)
MACKINDER LAB REF: Plate
MACKINDER LAB REF: Well
Sequence ID
Name
Description (Uniprot)
Plasmid made?
Integration detected?
Marked Mutant?
Markerless Mutant?
Localisation(s)
ML Protein Expression
Expression median 1
Expression median 2
Expression median 3
Expression median 4
Expression median 5
Aligned Image filename
AP-MS target?
AP-MS data?
Essentiality (Rubin et al. 2015)
Copies/cell (Guerriero et al. 2014)
MACKINDER LAB REF: Plate
MACKINDER LAB REF: Well
Sequence ID
Name
Description (Uniprot)
Plasmid made?
Integration detected?
Marked Mutant?
Markerless Mutant?
Localisation(s)
ML Protein Expression
Expression median 1
Expression median 2
Expression median 3
Expression median 4
Expression median 5
Aligned Image filename
AP-MS target?
AP-MS data?
Essentiality (Rubin et al. 2015)
Copies/cell (Guerriero et al. 2014)
MACKINDER LAB REF: Plate
MACKINDER LAB REF: Well
Sequence ID
Name
Description (Uniprot)
Plasmid made?
Integration detected?
Marked Mutant?
Markerless Mutant?
Localisation(s)
ML Protein Expression
Expression median 1
Expression median 2
Expression median 3
Expression median 4
Expression median 5
Aligned Image filename
AP-MS target?
AP-MS data?
Essentiality (Rubin et al. 2015)
Copies/cell (Guerriero et al. 2014)
MACKINDER LAB REF: Plate
MACKINDER LAB REF: Well
Sequence ID
Name
Description (Uniprot)
Plasmid made?
Integration detected?
Marked Mutant?
Markerless Mutant?
Localisation(s)
ML Protein Expression
Expression median 1
Expression median 2
Expression median 3
Expression median 4
Expression median 5
Aligned Image filename
AP-MS target?
AP-MS data?
Essentiality (Rubin et al. 2015)
Copies/cell (Guerriero et al. 2014)
MACKINDER LAB REF: Plate
MACKINDER LAB REF: Well
Sequence ID
Name
Description (Uniprot)
Plasmid made?
Integration detected?
Marked Mutant?
Markerless Mutant?
Localisation(s)
ML Protein Expression
Expression median 1
Expression median 2
Expression median 3
Expression median 4
Expression median 5
Aligned Image filename
AP-MS target?
AP-MS data?
Essentiality (Rubin et al. 2015)
Copies/cell (Guerriero et al. 2014)
MACKINDER LAB REF: Plate
MACKINDER LAB REF: Well
Sequence ID
Name
Description (Uniprot)
Plasmid made?
Integration detected?
Marked Mutant?
Markerless Mutant?
Localisation(s)
ML Protein Expression
Expression median 1
Expression median 2
Expression median 3
Expression median 4
Expression median 5
Aligned Image filename
AP-MS target?
AP-MS data?
Essentiality (Rubin et al. 2015)
Copies/cell (Guerriero et al. 2014)
MACKINDER LAB REF: Plate
MACKINDER LAB REF: Well
Sequence ID
Name
Description (Uniprot)
Plasmid made?
Integration detected?
Marked Mutant?
Markerless Mutant?
Localisation(s)
ML Protein Expression
Expression median 1
Expression median 2
Expression median 3
Expression median 4
Expression median 5
Aligned Image filename
AP-MS target?
AP-MS data?
Essentiality (Rubin et al. 2015)
Copies/cell (Guerriero et al. 2014)
MACKINDER LAB REF: Plate
MACKINDER LAB REF: Well
Sequence ID
Name
Description (Uniprot)
Plasmid made?
Integration detected?
Marked Mutant?
Markerless Mutant?
Localisation(s)
ML Protein Expression
Expression median 1
Expression median 2
Expression median 3
Expression median 4
Expression median 5
Aligned Image filename
AP-MS target?
AP-MS data?
Essentiality (Rubin et al. 2015)
Copies/cell (Guerriero et al. 2014)
MACKINDER LAB REF: Plate
MACKINDER LAB REF: Well
Sequence ID
Name
Description (Uniprot)
Plasmid made?
Integration detected?
Marked Mutant?
Markerless Mutant?
Localisation(s)
ML Protein Expression
Expression median 1
Expression median 2
Expression median 3
Expression median 4
Expression median 5
Aligned Image filename
AP-MS target?
AP-MS data?
Essentiality (Rubin et al. 2015)
Copies/cell (Guerriero et al. 2014)
MACKINDER LAB REF: Plate
MACKINDER LAB REF: Well
Sequence ID
Name
Description (Uniprot)
Plasmid made?
Integration detected?
Marked Mutant?
Markerless Mutant?
Localisation(s)
ML Protein Expression
Expression median 1
Expression median 2
Expression median 3
Expression median 4
Expression median 5
Aligned Image filename
AP-MS target?
AP-MS data?
Essentiality (Rubin et al. 2015)
Copies/cell (Guerriero et al. 2014)
MACKINDER LAB REF: Plate
MACKINDER LAB REF: Well
Sequence ID
Name
Description (Uniprot)
Plasmid made?
Integration detected?
Marked Mutant?
Markerless Mutant?
Localisation(s)
ML Protein Expression
Expression median 1
Expression median 2
Expression median 3
Expression median 4
Expression median 5
Aligned Image filename
AP-MS target?
AP-MS data?
Essentiality (Rubin et al. 2015)
Copies/cell (Guerriero et al. 2014)
MACKINDER LAB REF: Plate
MACKINDER LAB REF: Well
Sequence ID
Name
Description (Uniprot)
Plasmid made?
Integration detected?
Marked Mutant?
Markerless Mutant?
Localisation(s)
ML Protein Expression
Expression median 1
Expression median 2
Expression median 3
Expression median 4
Expression median 5
Aligned Image filename
AP-MS target?
AP-MS data?
Essentiality (Rubin et al. 2015)
Copies/cell (Guerriero et al. 2014)
MACKINDER LAB REF: Plate
MACKINDER LAB REF: Well
Sequence ID
Name
Description (Uniprot)
Plasmid made?
Integration detected?
Marked Mutant?
Markerless Mutant?
Localisation(s)
ML Protein Expression
Expression median 1
Expression median 2
Expression median 3
Expression median 4
Expression median 5
Aligned Image filename
AP-MS target?
AP-MS data?
Essentiality (Rubin et al. 2015)
Copies/cell (Guerriero et al. 2014)
MACKINDER LAB REF: Plate
MACKINDER LAB REF: Well
Sequence ID
Name
Description (Uniprot)
Plasmid made?
Integration detected?
Marked Mutant?
Markerless Mutant?
Localisation(s)
ML Protein Expression
Expression median 1
Expression median 2
Expression median 3
Expression median 4
Expression median 5
Aligned Image filename
AP-MS target?
AP-MS data?
Essentiality (Rubin et al. 2015)
Copies/cell (Guerriero et al. 2014)
MACKINDER LAB REF: Plate
MACKINDER LAB REF: Well
Sequence ID
Name
Description (Uniprot)
Plasmid made?
Integration detected?
Marked Mutant?
Markerless Mutant?
Localisation(s)
ML Protein Expression
Expression median 1
Expression median 2
Expression median 3
Expression median 4
Expression median 5
Aligned Image filename
AP-MS target?
AP-MS data?
Essentiality (Rubin et al. 2015)
Copies/cell (Guerriero et al. 2014)
MACKINDER LAB REF: Plate
MACKINDER LAB REF: Well
Sequence ID
Name
Description (Uniprot)
Plasmid made?
Integration detected?
Marked Mutant?
Markerless Mutant?
Localisation(s)
ML Protein Expression
Expression median 1
Expression median 2
Expression median 3
Expression median 4
Expression median 5
Aligned Image filename
AP-MS target?
AP-MS data?
Essentiality (Rubin et al. 2015)
Copies/cell (Guerriero et al. 2014)
MACKINDER LAB REF: Plate
MACKINDER LAB REF: Well
Sequence ID
Name
Description (Uniprot)
Plasmid made?
Integration detected?
Marked Mutant?
Markerless Mutant?
Localisation(s)
ML Protein Expression
Expression median 1
Expression median 2
Expression median 3
Expression median 4
Expression median 5
Aligned Image filename
AP-MS target?
AP-MS data?
Essentiality (Rubin et al. 2015)
Copies/cell (Guerriero et al. 2014)
MACKINDER LAB REF: Plate
MACKINDER LAB REF: Well
Sequence ID
Name
Description (Uniprot)
Plasmid made?
Integration detected?
Marked Mutant?
Markerless Mutant?
Localisation(s)
ML Protein Expression
Expression median 1
Expression median 2
Expression median 3
Expression median 4
Expression median 5
Aligned Image filename
AP-MS target?
AP-MS data?
Essentiality (Rubin et al. 2015)
Copies/cell (Guerriero et al. 2014)
MACKINDER LAB REF: Plate
MACKINDER LAB REF: Well
Sequence ID
Name
Description (Uniprot)
Plasmid made?
Integration detected?
Marked Mutant?
Markerless Mutant?
Localisation(s)
ML Protein Expression
Expression median 1
Expression median 2
Expression median 3
Expression median 4
Expression median 5
Aligned Image filename
AP-MS target?
AP-MS data?
Essentiality (Rubin et al. 2015)
Copies/cell (Guerriero et al. 2014)
MACKINDER LAB REF: Plate
MACKINDER LAB REF: Well
Sequence ID
Name
Description (Uniprot)
Plasmid made?
Integration detected?
Marked Mutant?
Markerless Mutant?
Localisation(s)
ML Protein Expression
Expression median 1
Expression median 2
Expression median 3
Expression median 4
Expression median 5
Aligned Image filename
AP-MS target?
AP-MS data?
Essentiality (Rubin et al. 2015)
Copies/cell (Guerriero et al. 2014)
MACKINDER LAB REF: Plate
MACKINDER LAB REF: Well
Sequence ID
Name
Description (Uniprot)
Plasmid made?
Integration detected?
Marked Mutant?
Markerless Mutant?
Localisation(s)
ML Protein Expression
Expression median 1
Expression median 2
Expression median 3
Expression median 4
Expression median 5
Aligned Image filename
AP-MS target?
AP-MS data?
Essentiality (Rubin et al. 2015)
Copies/cell (Guerriero et al. 2014)
MACKINDER LAB REF: Plate
MACKINDER LAB REF: Well
Sequence ID
Name
Description (Uniprot)
Plasmid made?
Integration detected?
Marked Mutant?
Markerless Mutant?
Localisation(s)
ML Protein Expression
Expression median 1
Expression median 2
Expression median 3
Expression median 4
Expression median 5
Aligned Image filename
AP-MS target?
AP-MS data?
Essentiality (Rubin et al. 2015)
Copies/cell (Guerriero et al. 2014)
MACKINDER LAB REF: Plate
MACKINDER LAB REF: Well
Sequence ID
Name
Description (Uniprot)
Plasmid made?
Integration detected?
Marked Mutant?
Markerless Mutant?
Localisation(s)
ML Protein Expression
Expression median 1
Expression median 2
Expression median 3
Expression median 4
Expression median 5
Aligned Image filename
AP-MS target?
AP-MS data?
Essentiality (Rubin et al. 2015)
Copies/cell (Guerriero et al. 2014)
MACKINDER LAB REF: Plate
MACKINDER LAB REF: Well
Sequence ID
Name
Description (Uniprot)
Plasmid made?
Integration detected?
Marked Mutant?
Markerless Mutant?
Localisation(s)
ML Protein Expression
Expression median 1
Expression median 2
Expression median 3
Expression median 4
Expression median 5
Aligned Image filename
AP-MS target?
AP-MS data?
Essentiality (Rubin et al. 2015)
Copies/cell (Guerriero et al. 2014)
MACKINDER LAB REF: Plate
MACKINDER LAB REF: Well
Sequence ID
Name
Description (Uniprot)
Plasmid made?
Integration detected?
Marked Mutant?
Markerless Mutant?
Localisation(s)
ML Protein Expression
Expression median 1
Expression median 2
Expression median 3
Expression median 4
Expression median 5
Aligned Image filename
AP-MS target?
AP-MS data?
Essentiality (Rubin et al. 2015)
Copies/cell (Guerriero et al. 2014)
MACKINDER LAB REF: Plate
MACKINDER LAB REF: Well
Sequence ID
Name
Description (Uniprot)
Plasmid made?
Integration detected?
Marked Mutant?
Markerless Mutant?
Localisation(s)
ML Protein Expression
Expression median 1
Expression median 2
Expression median 3
Expression median 4
Expression median 5
Aligned Image filename
AP-MS target?
AP-MS data?
Essentiality (Rubin et al. 2015)
Copies/cell (Guerriero et al. 2014)
MACKINDER LAB REF: Plate
MACKINDER LAB REF: Well
Sequence ID
Name
Description (Uniprot)
Plasmid made?
Integration detected?
Marked Mutant?
Markerless Mutant?
Localisation(s)
ML Protein Expression
Expression median 1
Expression median 2
Expression median 3
Expression median 4
Expression median 5
Aligned Image filename
AP-MS target?
AP-MS data?
Essentiality (Rubin et al. 2015)
Copies/cell (Guerriero et al. 2014)
MACKINDER LAB REF: Plate
MACKINDER LAB REF: Well
Sequence ID
Name
Description (Uniprot)
Plasmid made?
Integration detected?
Marked Mutant?
Markerless Mutant?
Localisation(s)
ML Protein Expression
Expression median 1
Expression median 2
Expression median 3
Expression median 4
Expression median 5
Aligned Image filename
AP-MS target?
AP-MS data?
Essentiality (Rubin et al. 2015)
Copies/cell (Guerriero et al. 2014)
MACKINDER LAB REF: Plate
MACKINDER LAB REF: Well
Sequence ID
Name
Description (Uniprot)
Plasmid made?
Integration detected?
Marked Mutant?
Markerless Mutant?
Localisation(s)
ML Protein Expression
Expression median 1
Expression median 2
Expression median 3
Expression median 4
Expression median 5
Aligned Image filename
AP-MS target?
AP-MS data?
Essentiality (Rubin et al. 2015)
Copies/cell (Guerriero et al. 2014)
MACKINDER LAB REF: Plate
MACKINDER LAB REF: Well
Sequence ID
Name
Description (Uniprot)
Plasmid made?
Integration detected?
Marked Mutant?
Markerless Mutant?
Localisation(s)
ML Protein Expression
Expression median 1
Expression median 2
Expression median 3
Expression median 4
Expression median 5
Aligned Image filename
AP-MS target?
AP-MS data?
Essentiality (Rubin et al. 2015)
Copies/cell (Guerriero et al. 2014)
MACKINDER LAB REF: Plate
MACKINDER LAB REF: Well
Sequence ID
Name
Description (Uniprot)
Plasmid made?
Integration detected?
Marked Mutant?
Markerless Mutant?
Localisation(s)
ML Protein Expression
Expression median 1
Expression median 2
Expression median 3
Expression median 4
Expression median 5
Aligned Image filename
AP-MS target?
AP-MS data?
Essentiality (Rubin et al. 2015)
Copies/cell (Guerriero et al. 2014)
MACKINDER LAB REF: Plate
MACKINDER LAB REF: Well
Sequence ID
Name
Description (Uniprot)
Plasmid made?
Integration detected?
Marked Mutant?
Markerless Mutant?
Localisation(s)
ML Protein Expression
Expression median 1
Expression median 2
Expression median 3
Expression median 4
Expression median 5
Aligned Image filename
AP-MS target?
AP-MS data?
Essentiality (Rubin et al. 2015)
Copies/cell (Guerriero et al. 2014)
MACKINDER LAB REF: Plate
MACKINDER LAB REF: Well
