## Supplementary material for "CyanoTag: Discovery of protein function facilitated by high-throughput endogenous tagging in a photosynthetic prokaryote": Table S2 (part 1 of 3)

### Sheet: Sheet1
Bait ID	Prey ID	Prey Length (aa)	Prey Gene Name	AvePSM	Z-Score	WD-Score	AvgP-Score
Synpcc7942_2309	Synpcc7942_2156	473	Glutamine synthetase (EC 6.3.1.2)	910778	8.9161	7.27504	0.7635
Synpcc7942_2309	Synpcc7942_2344	316	HEAT repeat domain-containing protein	155692	8.88331	4.92957	0.749
Synpcc7942_2309	Synpcc7942_2309	198	Thioredoxin peroxidase	116127	58.4134	1.51612	0.7355
Synpcc7942_2309	Synpcc7942_1742	339	Glyceraldehyde-3-phosphate dehydrogenase (EC 1.2.1.-)	9240.68	-0.126246	0.912633	0.6675
Synpcc7942_2309	Synpcc7942_0977	333	Phosphoribulokinase (EC 2.7.1.19)	7111.86	-0.152074	0.722871	0.665
Synpcc7942_2309	Synpcc7942_0637	895	Chaperone protein ClpB 2	24472.4	-0.114341	0.590259	0.714
Synpcc7942_2309	Synpcc7942_0294	277	Photosystem II manganese-stabilizing polypeptide (MSP)	10077.8	-0.25286	0.588452	0.683
Synpcc7942_2309	Synpcc7942_2397	175	DUF3727 domain-containing protein	157562	-0.372904	0.557193	0.7725
Synpcc7942_2309	Synpcc7942_2360	344	N-acetylmuramoyl-L-alanine amidase (EC 3.5.1.28)	26819.4	0.508942	0.45607	0.697
Synpcc7942_2309	Synpcc7942_0327	161	Allophycocyanin alpha chain	46835	-0.429577	0.450459	0.739
Synpcc7942_2309	Synpcc7942_1825	172	CDP-diacylglycerol--glycerol-3-phosphate 3-phosphatidyltransferase (EC 2.7.8.5)	7610.95	0.769543	0.445108	0.671
Synpcc7942_2309	Synpcc7942_0535	81	Photosystem I iron-sulfur center (EC 1.97.1.12) (9 kDa polypeptide) (PSI-C) (Photosystem I subunit VII) (PsaC)	17843.1	-0.249508	0.407678	0.7045
Synpcc7942_2309	Synpcc7942_1048	163	C-phycocyanin alpha subunit	79398.8	-0.045012	0.399222	0.7695
Synpcc7942_2309	Synpcc7942_1047	173	C-phycocyanin beta subunit	74093.9	-0.86326	0.357455	0.7645
Synpcc7942_2309	Synpcc7942_2278	715	WYL domain-containing protein	7405.24	7.03884	0.338891	0.679
Synpcc7942_2309	Synpcc7942_2228	91	30S ribosomal protein S19	67810.5	0.251677	0.309626	0.7375
Synpcc7942_2309	Synpcc7942_0604	247	Ribulose-phosphate 3-epimerase (EC 5.1.3.1)	3654.2	5.93156	0.299892	0.6245
Synpcc7942_2309	Synpcc7942_2071	666	ATPase	30044.2	5.678	0.289961	0.713
Synpcc7942_2309	Synpcc7942_0326	161	Allophycocyanin, beta subunit	42119.8	-0.647885	0.281403	0.737
Synpcc7942_2309	Synpcc7942_0385	457	Geranylgeranyl diphosphate reductase (EC 1.3.1.83) (Geranylgeranyl reductase)	8207.48	-0.148494	0.277929	0.6695
Synpcc7942_2309	Synpcc7942_0336	505	ATP synthase subunit alpha (EC 7.1.2.2) (ATP synthase F1 sector subunit alpha) (F-ATPase subunit alpha)	6273.89	-0.198455	0.271148	0.6545
Synpcc7942_2309	Synpcc7942_2190	140	Peptide methionine sulfoxide reductase MsrB (EC 1.8.4.12) (Peptide-methionine (R)-S-oxide reductase)	22935.7	7.92296	0.269869	0.697
Synpcc7942_2309	Synpcc7942_2030	250	Phycobilisome rod-core linker polypeptide	23126.3	-0.632623	0.265384	0.722
Synpcc7942_2309	Synpcc7942_1969	125	Transcriptional regulator AbrB	22411.8	0.19019	0.25912	0.712
Synpcc7942_2309	Synpcc7942_2468	634	Chaperone protein dnaK2 (HSP70-2) (Heat shock 70 kDa protein 2) (Heat shock protein 70-2)	7108.4	-0.323187	0.253508	0.6705
Synpcc7942_2309	Synpcc7942_0884	409	Elongation factor Tu (EF-Tu)	8677.65	-0.297272	0.250423	0.685
Synpcc7942_2309	Synpcc7942_1397	442	Chromosome partition protein Smc	6735.77	-0.320561	0.240959	0.676
Synpcc7942_2309	Synpcc7942_1678	180	Photosystem II protein PsbQ	4247.43	-0.228395	0.235955	0.645
Synpcc7942_2309	Synpcc7942_2073	655	Chaperone protein dnaK1 (HSP70-1) (Heat shock 70 kDa protein 1) (Heat shock protein 70-1)	6788.14	2.56454	0.223997	0.6675
Synpcc7942_2309	Synpcc7942_2225	142	50S ribosomal protein L16	19835.1	0.498001	0.222325	0.6985
Synpcc7942_2309	Synpcc7942_2219	133	30S ribosomal protein S8	13996.2	-0.619516	0.220907	0.6885
Synpcc7942_2309	Synpcc7942_1800	170	Periplasmic heavy metal sensor	7742.52	0.502072	0.20477	0.6765
Synpcc7942_2309	Synpcc7942_0655	352	Photosystem II D2 protein (PSII D2 protein) (EC 1.10.3.9) (Photosystem Q(A) protein)	3414.64	-0.224052	0.196627	0.6145
Synpcc7942_2309	Synpcc7942_0417	502	ATPase	11907.6	0.573572	0.196602	0.6805
Synpcc7942_2309	Synpcc7942_0260	824	ATPase	26754.2	4.82448	0.195917	0.723
Synpcc7942_2309	Synpcc7942_0337	316	ATP synthase gamma chain (ATP synthase F1 sector gamma subunit) (F-ATPase gamma subunit)	2612.41	-0.171067	0.187925	0.6195
Synpcc7942_2309	Synpcc7942_1487	202	30S ribosomal protein S4	21115.2	-0.698117	0.187247	0.7
Synpcc7942_2309	Synpcc7942_0012	107	30S ribosomal protein S6	16841.3	-0.724356	0.180176	0.6955
Synpcc7942_2309	Synpcc7942_2070	362	Twitching motility protein	13452.9	2.8957	0.179239	0.6795
Synpcc7942_2309	Synpcc7942_2223	82	30S ribosomal protein S17	14825.5	-0.565952	0.172292	0.6975
Synpcc7942_2309	Synpcc7942_1433	352	N-acetyl-gamma-glutamyl-phosphate reductase (AGPR) (EC 1.2.1.38) (N-acetyl-glutamate semialdehyde dehydrogenase) (NAGSA dehydrogenase)	7425.81	0.191189	0.165883	0.656
Synpcc7942_2309	Synpcc7942_2209	309	DNA-directed RNA polymerase subunit alpha (RNAP subunit alpha) (EC 2.7.7.6) (RNA polymerase subunit alpha) (Transcriptase subunit alpha)	5039.68	-0.321556	0.161666	0.6565
Synpcc7942_2309	Synpcc7942_2313	544	Chaperonin GroEL (EC 5.6.1.7) (60 kDa chaperonin) (Chaperonin-60) (Cpn60)	4273.5	-0.477199	0.154954	0.6315
Synpcc7942_2309	Synpcc7942_1443	357	Fructose-1,6-bisphosphate aldolase (FBP aldolase) (EC 4.1.2.13)	8481.35	0.634527	0.154536	0.6675
Synpcc7942_2309	Synpcc7942_0050	848	Glycosyltransferase	1090.22	-0.0186701	0.146929	0.5805
Synpcc7942_2309	Synpcc7942_2255	134	SpoVT-AbrB domain-containing protein	12238.5	-0.905274	0.146643	0.6805
Synpcc7942_2309	Synpcc7942_2216	180	30S ribosomal protein S5	16605.9	-1.02074	0.145341	0.6935
Synpcc7942_2309	Synpcc7942_1049	273	Phycobilisome rod linker polypeptide	10392.5	-0.813725	0.144783	0.6785
Synpcc7942_2309	Synpcc7942_1552	330	Ketol-acid reductoisomerase (NADP(+)) (KARI) (EC 1.1.1.86) (Acetohydroxy-acid isomeroreductase) (AHIR) (Alpha-keto-beta-hydroxylacyl reductoisomerase) (Ketol-acid reductoisomerase type 1) (Ketol-acid reductoisomerase type I)	5348.23	0.170096	0.144478	0.6495
Synpcc7942_2309	Synpcc7942_2211	125	30S ribosomal protein S13	16490.8	-1.01125	0.138556	0.7
Synpcc7942_2309	Synpcc7942_0886	156	30S ribosomal protein S7	16114.7	-0.950378	0.137005	0.702
Synpcc7942_2309	Synpcc7942_2205	135	30S ribosomal protein S9	6911.56	-0.621444	0.132394	0.658
Synpcc7942_2309	Synpcc7942_0631	128	50S ribosomal protein L7/L12	13052.4	-1.42817	0.13239	0.677
Synpcc7942_2309	Synpcc7942_2449	211	1-Cys peroxiredoxin (EC 1.11.1.15)	4278.59	0.231014	0.129633	0.652
Synpcc7942_2309	Synpcc7942_2366	92	Nif11 domain-containing protein	4669.42	1.53005	0.127378	0.6435
Synpcc7942_2309	Synpcc7942_0536	80	Acyl carrier protein (ACP)	12297.9	0.677841	0.125217	0.6895
Synpcc7942_2309	Synpcc7942_0862	125	Transposase	6829.28	-0.625511	0.124086	0.6715
Synpcc7942_2309	Synpcc7942_2314	103	Co-chaperonin GroES (10 kDa chaperonin) (Chaperonin-10) (Cpn10)	6520.73	0.190331	0.118785	0.6625
Synpcc7942_2309	Synpcc7942_0328	705	Phycobiliprotein ApcE	5368.8	-0.872091	0.118636	0.6235
Synpcc7942_2309	Synpcc7942_0685	555	Chaperonin GroEL (EC 5.6.1.7) (60 kDa chaperonin) (Chaperonin-60) (Cpn60)	3723.19	0.0112732	0.116037	0.6335
Synpcc7942_2309	Synpcc7942_1774	57	30S ribosomal protein S21	7844.3	-1.04655	0.115829	0.636
Synpcc7942_2309	Synpcc7942_0883	105	30S ribosomal protein S10	5718.56	-0.927799	0.113962	0.662
Synpcc7942_2309	Synpcc7942_1110	208	Response regulator receiver domain protein (CheY-like)	7501.06	-1.15387	0.113574	0.6515
Synpcc7942_2309	Synpcc7942_0694	307	SSU ribosomal protein S1P	10130.9	-1.20862	0.11188	0.6735
Synpcc7942_2309	Synpcc7942_0325	67	Phycobilisome 7.8 kDa linker polypeptide, allophycocyanin-associated, core	9421.12	-0.798313	0.106368	0.675
Synpcc7942_2309	Synpcc7942_1887	430	Probable mannosyltransferase	3764.33	4.03396	0.105874	0.649
Synpcc7942_2309	Synpcc7942_2074	376	Chaperone protein DnaJ	5985.91	1.79456	0.105248	0.6655
Synpcc7942_2309	Synpcc7942_0578	402	SqdB (UDP-sulfoquinovose synthase (EC 3.13.1.1))	2427.27	0.726954	0.105162	0.6295
Synpcc7942_2309	Synpcc7942_1426	472	Ribulose bisphosphate carboxylase large chain (RuBisCO large subunit) (EC 4.1.1.39)	2653.55	-0.429637	0.104153	0.632
Synpcc7942_2309	Synpcc7942_1723	516	Carotene isomerase	2612.41	0.889582	0.10275	0.6115
Synpcc7942_2309	Synpcc7942_1314	623	ATP-dependent zinc metalloprotease FtsH (EC 3.4.24.-)	1439.91	-0.340053	0.10258	0.588
Synpcc7942_2309	Synpcc7942_2231	210	50S ribosomal protein L4	3949.46	-0.512057	0.102468	0.6475
Synpcc7942_2309	Synpcc7942_2229	287	50S ribosomal protein L2	4193.5	-0.649093	0.101291	0.643
Synpcc7942_2309	Synpcc7942_0633	237	50S ribosomal protein L1	6279.5	-0.903891	0.0997399	0.6675
Synpcc7942_2309	Synpcc7942_0498	837	Mannose-1-phosphate guanyltransferase	3291.22	-0.708481	0.0966095	0.6195
Synpcc7942_2309	Synpcc7942_2252	1017	Phosphoenolpyruvate carboxylase (PEPC) (PEPCase) (EC 4.1.1.31)	3064.95	0.222652	0.0909924	0.6345
Synpcc7942_2309	Synpcc7942_0126	258	Enoyl-[acyl-carrier-protein] reductase [NADH] (EC 1.3.1.9)	2612.41	0.308282	0.0906064	0.629
Synpcc7942_2309	Synpcc7942_1546	465	Putative ribonuclease II	3390.45	-0.749477	0.090374	0.6325
Synpcc7942_2309	Synpcc7942_2530	251	30S ribosomal protein S2	7150.86	-1.21249	0.0900864	0.677
Synpcc7942_2309	Synpcc7942_2248	91	Bacterial nucleoid protein Hbs	2752.99	-0.834131	0.0878279	0.636
Synpcc7942_2309	Synpcc7942_0439	229	Magnesium protoporphyrin O-methyltransferase (EC 2.1.1.11)	5944.77	-0.687072	0.085213	0.665
Synpcc7942_2309	Synpcc7942_2222	121	50S ribosomal protein L14	4571.1	0.578811	0.08459	0.651
Synpcc7942_2309	Synpcc7942_1464	531	Probable porin	2859.25	-0.310505	0.0834712	0.626
Synpcc7942_2309	Synpcc7942_1423	539	Carboxysome assembly protein CcmM (CcmM58) (M58) (Carbon dioxide concentrating mechanism protein CcmM) (Carboxysome shell associated protein CcmM)	3496.92	-1.09513	0.0828677	0.6475
Synpcc7942_2309	Synpcc7942_0794	257	Membrane-associated 30 kD protein-like	2941.53	0.527597	0.0825407	0.6315
Synpcc7942_2309	Synpcc7942_2498	414	Band 7 protein	4628.28	0.203476	0.0814002	0.644
Synpcc7942_2309	Synpcc7942_1050	289	Phycobilisome rod linker polypeptide	2262.71	-0.83606	0.079919	0.6185
Synpcc7942_2309	Synpcc7942_1522	1100	DNA-directed RNA polymerase subunit beta (RNAP subunit beta) (EC 2.7.7.6) (RNA polymerase subunit beta) (Transcriptase subunit beta)	1583.9	-0.546868	0.0796208	0.6005
Synpcc7942_2309	Synpcc7942_1275	387	TIGR00341 family protein	2845.14	-0.865132	0.0795761	0.6355
Synpcc7942_2309	Synpcc7942_2218	179	50S ribosomal protein L6	1712.49	-0.609302	0.0749762	0.5985
Synpcc7942_2309	Synpcc7942_0004	493	Amidophosphoribosyltransferase (ATase) (EC 2.4.2.14) (Glutamine phosphoribosylpyrophosphate amidotransferase) (GPATase)	2694.69	0.176586	0.0749709	0.6235
Synpcc7942_2309	Synpcc7942_2226	244	30S ribosomal protein S3	5922.6	-1.40684	0.0740748	0.662
Synpcc7942_2309	Synpcc7942_1635	548	Probable porin major outer membrane protein	1429.33	0.207073	0.0738756	0.6065
Synpcc7942_2309	Synpcc7942_1772	82	30S ribosomal protein S16	2468.41	-1.06666	0.0732076	0.6195
Synpcc7942_2309	Synpcc7942_1858	238	Heme oxygenase (Heme oxygenase (Decyclizing) (EC 1.14.99.3))	1460.48	-0.263465	0.0726343	0.5995
Synpcc7942_2309	Synpcc7942_0645	433	Glutamate-1-semialdehyde 2,1-aminomutase (GSA) (EC 5.4.3.8) (Glutamate-1-semialdehyde aminotransferase) (GSA-AT)	1686.75	0.615253	0.0720478	0.606
Synpcc7942_2309	Synpcc7942_0506	240	Uridylate kinase (UK) (EC 2.7.4.22) (Uridine monophosphate kinase) (UMP kinase) (UMPK)	2509.55	-0.68085	0.0708394	0.618
Synpcc7942_2309	Synpcc7942_2531	221	Elongation factor Ts (EF-Ts)	1069.65	-0.0835814	0.0694102	0.583
Synpcc7942_2309	Synpcc7942_2113	331	Ribose-phosphate pyrophosphokinase (RPPK) (EC 2.7.6.1) (5-phospho-D-ribosyl alpha-1-diphosphate) (Phosphoribosyl diphosphate synthase) (Phosphoribosyl pyrophosphate synthase) (P-Rib-PP synthase) (PRPP synthase) (PRPPase)	2797.54	-0.947657	0.0671085	0.6225
Synpcc7942_2309	Synpcc7942_1781	91	Molybdopterin synthase sulfur carrier subunit	1625.04	-0.693311	0.0670966	0.594
Synpcc7942_2309	Synpcc7942_0635	205	Transcription termination/antitermination protein NusG	2550.7	-1.02236	0.0663061	0.631
Synpcc7942_2309	Synpcc7942_1014	928	Histidine kinase (EC 2.7.13.3)	884.515	0.0324019	0.0652534	0.5745
Synpcc7942_2309	Synpcc7942_2224	64	50S ribosomal protein L29	2262.71	-1.183	0.0651405	0.6225
Synpcc7942_2309	Synpcc7942_0300	345	Cell shape-determining protein MreB	2159.86	-1.01091	0.0640282	0.6295
Synpcc7942_2309	Synpcc7942_0240	163	Allophycocyanin	1769.03	-1.07138	0.0586732	0.605
Synpcc7942_2309	Synpcc7942_0878	808	Ribonuclease, Rne/Rng family	1871.88	-0.917924	0.0571533	0.609
Synpcc7942_2309	Synpcc7942_2352	207	Ribosome hibernation promoting factor (HPF)	1725.96	-1.08583	0.0565718	0.6085
Synpcc7942_2309	Synpcc7942_0505	345	D-fructose 1,6-bisphosphatase class 2/sedoheptulose 1,7-bisphosphatase (FBPase class 2/SBPase) (EC 3.1.3.11) (EC 3.1.3.37) (D-fructose-1,6-bisphosphate 1-phosphohydrolase class 2) (Fructose-1,6-bisphosphatase F-I)	1213.64	-0.837459	0.0537205	0.5815
Synpcc7942_2309	Synpcc7942_0808	709	Sucrose-phosphate synthase (EC 2.4.1.14)	2139.29	-1.32697	0.0526075	0.612
Synpcc7942_2309	Synpcc7942_2220	179	50S ribosomal protein L5	2452.88	-1.43825	0.0500319	0.6295
Synpcc7942_2309	Synpcc7942_1219	127	50S ribosomal protein L21	1460.48	-1.58696	0.0457535	0.59
Synpcc7942_2309	Synpcc7942_0209	199	Nucleoside triphosphate pyrophosphatase (EC 3.6.1.9) (Nucleotide pyrophosphatase) (Nucleotide PPase)	555.393	-0.710735	0.0456544	0.5355
Synpcc7942_2309	Synpcc7942_2378	393	Cell division protein FtsZ	370.262	-0.965078	0.0317379	0.5195
Synpcc7942_2309	Synpcc7942_2559	152	50S ribosomal protein L9	555.393	-1.4567	0.0310214	0.5365
Synpcc7942_0537	Synpcc7942_2397	175	DUF3727 domain-containing protein	662189	2.12696	1.14228	0.807
Synpcc7942_0537	Synpcc7942_1250	159	Photosystem I reaction center subunit III (PSI-F)	22704.7	-0.120837	1.07435	0.722
Synpcc7942_0537	Synpcc7942_0632	175	50S ribosomal protein L10	40235.2	-0.142179	0.824019	0.735
Synpcc7942_0537	Synpcc7942_1002	142	Photosystem I reaction center subunit II	5801.48	-0.128326	0.814232	0.66
Synpcc7942_0537	Synpcc7942_1991	133	Large-conductance mechanosensitive channel	8974.2	6.95695	0.777288	0.684
Synpcc7942_0537	Synpcc7942_0294	277	Photosystem II manganese-stabilizing polypeptide (MSP)	14908.9	-0.243278	0.715735	0.702
Synpcc7942_0537	Synpcc7942_0637	895	Chaperone protein ClpB 2	78164.1	0.724208	0.6868	0.743
Synpcc7942_0537	Synpcc7942_1679	112	Photosystem II reaction center Psb28 protein (Photosystem II 13 kDa protein) (Photosystem II reaction center W protein)	6088.57	-0.19152	0.61635	0.6425
Synpcc7942_0537	Synpcc7942_0327	161	Allophycocyanin alpha chain	76629.7	-0.21404	0.576194	0.7675
Synpcc7942_0537	Synpcc7942_1742	339	Glyceraldehyde-3-phosphate dehydrogenase (EC 1.2.1.-)	3673.83	-0.152932	0.575445	0.6395
Synpcc7942_0537	Synpcc7942_2156	473	Glutamine synthetase (EC 6.3.1.2)	5695.04	-0.152743	0.575277	0.6515
Synpcc7942_0537	Synpcc7942_0535	81	Photosystem I iron-sulfur center (EC 1.97.1.12) (9 kDa polypeptide) (PSI-C) (Photosystem I subunit VII) (PsaC)	34178.4	0.00182828	0.564232	0.723
Synpcc7942_0537	Synpcc7942_0655	352	Photosystem II D2 protein (PSII D2 protein) (EC 1.10.3.9) (Photosystem Q(A) protein)	6104.56	-0.222579	0.553119	0.6575
Synpcc7942_0537	Synpcc7942_0141	314	Protein-export membrane protein SecF	2594.38	0.640937	0.542142	0.606
Synpcc7942_0537	Synpcc7942_2360	344	N-acetylmuramoyl-L-alanine amidase (EC 3.5.1.28)	27996.3	0.552097	0.46597	0.7005
Synpcc7942_0537	Synpcc7942_2223	82	30S ribosomal protein S17	84824.6	2.23201	0.412116	0.746
Synpcc7942_0537	Synpcc7942_0337	316	ATP synthase gamma chain (ATP synthase F1 sector gamma subunit) (F-ATPase gamma subunit)	11494.7	-0.0932554	0.394196	0.6855
Synpcc7942_0537	Synpcc7942_1774	57	30S ribosomal protein S21	89196.8	0.782928	0.390583	0.741
Synpcc7942_0537	Synpcc7942_2209	309	DNA-directed RNA polymerase subunit alpha (RNAP subunit alpha) (EC 2.7.7.6) (RNA polymerase subunit alpha) (Transcriptase subunit alpha)	14262.5	-0.00735573	0.387243	0.703
Synpcc7942_0537	Synpcc7942_0012	107	30S ribosomal protein S6	99641.9	2.23868	0.380444	0.763
Synpcc7942_0537	Synpcc7942_1047	173	C-phycocyanin beta subunit	82537.2	-0.822845	0.377273	0.7705
Synpcc7942_0537	Synpcc7942_1110	208	Response regulator receiver domain protein (CheY-like)	78481.8	-0.531578	0.36737	0.756
Synpcc7942_0537	Synpcc7942_2229	287	50S ribosomal protein L2	54297.7	4.56186	0.364479	0.7345
Synpcc7942_0537	Synpcc7942_0884	409	Elongation factor Tu (EF-Tu)	17440.1	0.00330932	0.355015	0.7075
Synpcc7942_0537	Synpcc7942_1487	202	30S ribosomal protein S4	71014.4	0.585217	0.343393	0.733
Synpcc7942_0537	Synpcc7942_0537	417	3-oxoacyl-[acyl-carrier-protein] synthase 2 (EC 2.3.1.179)	1403.38	17.565	0.341548	0.5925
Synpcc7942_0537	Synpcc7942_1443	357	Fructose-1,6-bisphosphate aldolase (FBP aldolase) (EC 4.1.2.13)	41186.2	6.91135	0.340544	0.7205
Synpcc7942_0537	Synpcc7942_1314	623	ATP-dependent zinc metalloprotease FtsH (EC 3.4.24.-)	5081.95	-0.303877	0.325727	0.651
Synpcc7942_0537	Synpcc7942_0326	161	Allophycocyanin, beta subunit	56265.6	-0.47373	0.325242	0.7415
Synpcc7942_0537	Synpcc7942_2211	125	30S ribosomal protein S13	89705.8	1.08023	0.323158	0.752
Synpcc7942_0537	Synpcc7942_0484	480	CPBP family intramembrane metalloprotease	2003.51	1.20514	0.312535	0.605
Synpcc7942_0537	Synpcc7942_2313	544	Chaperonin GroEL (EC 5.6.1.7) (60 kDa chaperonin) (Chaperonin-60) (Cpn60)	17193	0.120006	0.310805	0.6945
Synpcc7942_0537	Synpcc7942_1216	519	Circadian clock protein kinase KaiC (EC 2.7.11.1)	6453.63	0.048387	0.30866	0.6525
Synpcc7942_0537	Synpcc7942_0694	307	SSU ribosomal protein S1P	74295.7	0.249659	0.302977	0.757
Synpcc7942_0537	Synpcc7942_2228	91	30S ribosomal protein S19	115402	1.69816	0.300286	0.7495
Synpcc7942_0537	Synpcc7942_2219	133	30S ribosomal protein S8	23855.6	-0.452554	0.288403	0.712
Synpcc7942_0537	Synpcc7942_0242	369	K+-dependent Na+/Ca+ exchanger related-protein	18585.5	1.1506	0.281062	0.7045
Synpcc7942_0537	Synpcc7942_0328	705	Phycobiliprotein ApcE	29352.9	-0.408976	0.280823	0.7195
Synpcc7942_0537	Synpcc7942_2119	519	RNA methyltransferase TrmH, group 3	22911.6	0.0963516	0.280588	0.709
Synpcc7942_0537	Synpcc7942_0887	124	30S ribosomal protein S12	24337.3	0.338732	0.276429	0.6985
Synpcc7942_0537	Synpcc7942_2030	250	Phycobilisome rod-core linker polypeptide	23897	-0.623164	0.269769	0.7225
Synpcc7942_0537	Synpcc7942_2216	180	30S ribosomal protein S5	55109.9	-0.0994827	0.264772	0.7385
Synpcc7942_0537	Synpcc7942_2231	210	50S ribosomal protein L4	26248.4	2.5364	0.264163	0.7135
Synpcc7942_0537	Synpcc7942_1423	539	Carboxysome assembly protein CcmM (CcmM58) (M58) (Carbon dioxide concentrating mechanism protein CcmM) (Carboxysome shell associated protein CcmM)	46057.3	1.43	0.263503	0.7345
Synpcc7942_0537	Synpcc7942_1524	1318	DNA-directed RNA polymerase subunit beta' (RNAP subunit beta') (EC 2.7.7.6) (RNA polymerase subunit beta') (Transcriptase subunit beta')	10859.5	-0.0152904	0.26189	0.695
Synpcc7942_0537	Synpcc7942_0886	156	30S ribosomal protein S7	56799.2	0.391589	0.257215	0.745
Synpcc7942_0537	Synpcc7942_1772	82	30S ribosomal protein S16	30375.6	0.526924	0.256809	0.719
Synpcc7942_0537	Synpcc7942_1522	1100	DNA-directed RNA polymerase subunit beta (RNAP subunit beta) (EC 2.7.7.6) (RNA polymerase subunit beta) (Transcriptase subunit beta)	10251.6	0.00107365	0.25338	0.6815
Synpcc7942_0537	Synpcc7942_1969	125	Transcriptional regulator AbrB	20791	0.108791	0.249575	0.7135
Synpcc7942_0537	Synpcc7942_1769	128	YbjN domain-containing protein	17616.1	0.258754	0.248144	0.6955
Synpcc7942_0537	Synpcc7942_2559	152	50S ribosomal protein L9	52307.4	0.369999	0.247774	0.735
Synpcc7942_0537	Synpcc7942_2530	251	30S ribosomal protein S2	53811.6	0.672098	0.247126	0.7455
Synpcc7942_0537	Synpcc7942_0498	837	Mannose-1-phosphate guanyltransferase	18777.3	0.202163	0.242968	0.704
Synpcc7942_0537	Synpcc7942_1220	88	50S ribosomal protein L27	18197.7	2.25007	0.242726	0.696
Synpcc7942_0537	Synpcc7942_0883	105	30S ribosomal protein S10	25349.5	-0.46956	0.239939	0.7155
Synpcc7942_0537	Synpcc7942_0154	205	PAP_fibrillin domain-containing protein	28145.4	1.35649	0.225627	0.713
Synpcc7942_0537	Synpcc7942_0336	505	ATP synthase subunit alpha (EC 7.1.2.2) (ATP synthase F1 sector subunit alpha) (F-ATPase subunit alpha)	4219.39	-0.206735	0.222363	0.6355
Synpcc7942_0537	Synpcc7942_1427	111	Ribulose bisphosphate carboxylase small subunit (RuBisCO small subunit)	8614.12	-0.0982985	0.217671	0.66
Synpcc7942_0537	Synpcc7942_2440	716	Polyribonucleotide nucleotidyltransferase (EC 2.7.7.8) (Polynucleotide phosphorylase) (PNPase)	18807.1	0.569966	0.211701	0.6945
Synpcc7942_0537	Synpcc7942_0634	141	50S ribosomal protein L11	32193	0.578476	0.21102	0.726
Synpcc7942_0537	Synpcc7942_2516	79	ATP synthase F(1) sector subunit delta	4644.03	0.0192594	0.210244	0.6515
Synpcc7942_0537	Synpcc7942_0633	237	50S ribosomal protein L1	26289.6	0.264968	0.204079	0.7175
Synpcc7942_0537	Synpcc7942_2227	117	50S ribosomal protein L22	10848.4	1.62113	0.204009	0.6715
Synpcc7942_0537	Synpcc7942_0536	80	Acyl carrier protein (ACP)	31650.4	4.00103	0.200879	0.713
Synpcc7942_0537	Synpcc7942_0385	457	Geranylgeranyl diphosphate reductase (EC 1.3.1.83) (Geranylgeranyl reductase)	4043.95	-0.211043	0.195088	0.6425
Synpcc7942_0537	Synpcc7942_1048	163	C-phycocyanin alpha subunit	18916.3	-0.870642	0.194861	0.7165
Synpcc7942_0537	Synpcc7942_2220	179	50S ribosomal protein L5	23377.2	-0.0348263	0.194346	0.7055
Synpcc7942_0537	Synpcc7942_1049	273	Phycobilisome rod linker polypeptide	18068.7	-0.582968	0.190907	0.696
Synpcc7942_0537	Synpcc7942_1476	104	Nitrogen regulatory protein P-II	13267.3	1.64279	0.186448	0.7035
Synpcc7942_0537	Synpcc7942_2226	244	30S ribosomal protein S3	35714.7	-0.12519	0.181902	0.7185
Synpcc7942_0537	Synpcc7942_0321	112	Nitrogen regulatory protein P-II (PII signal transducing protein)	6906.1	-0.15423	0.18187	0.669
Synpcc7942_0537	Synpcc7942_2259	182	Ribosome maturation factor RimM	11365.4	2.84528	0.180769	0.6845
Synpcc7942_0537	Synpcc7942_1275	387	TIGR00341 family protein	16547.5	0.57182	0.179011	0.7015
Synpcc7942_0537	Synpcc7942_0297	613	ATP-dependent zinc metalloprotease FtsH (EC 3.4.24.-)	2797.52	-0.109529	0.178087	0.6395
Synpcc7942_0537	Synpcc7942_2255	134	SpoVT-AbrB domain-containing protein	17907.4	-0.751743	0.177383	0.7005
Synpcc7942_0537	Synpcc7942_0862	125	Transposase	13618.5	0.0739118	0.175226	0.691
Synpcc7942_0537	Synpcc7942_1051	81	Phycocyanin linker protein 9K	11658.1	-0.324429	0.175175	0.696
Synpcc7942_0537	Synpcc7942_2224	64	50S ribosomal protein L29	16332.7	0.734335	0.175011	0.699
Synpcc7942_0537	Synpcc7942_1145	108	Glutaredoxin	10673	2.04683	0.170238	0.68
Synpcc7942_0537	Synpcc7942_0189	575	GMP synthase [glutamine-hydrolyzing] (EC 6.3.5.2) (GMP synthetase) (Glutamine amidotransferase)	4293.22	1.21594	0.169559	0.6445
Synpcc7942_0537	Synpcc7942_2158	169	Allophycocyanin, beta subunit (Phycobilisome core component)	3499.2	-0.254889	0.16748	0.634
Synpcc7942_0537	Synpcc7942_1891	186	LabA	12399.6	1.11565	0.166294	0.674
Synpcc7942_0537	Synpcc7942_1426	472	Ribulose bisphosphate carboxylase large chain (RuBisCO large subunit) (EC 4.1.1.39)	6684.48	-0.0956758	0.165307	0.6745
Synpcc7942_0537	Synpcc7942_2210	130	30S ribosomal protein S11	8678.77	-0.469046	0.161919	0.6825
Synpcc7942_0537	Synpcc7942_2503	321	NADPH-protochlorophyllide oxidoreductase (EC 1.3.1.33)	22689.5	-0.115035	0.161012	0.7295
Synpcc7942_0537	Synpcc7942_2541	120	50S ribosomal protein L19	14855.4	1.06482	0.160713	0.705
Synpcc7942_0537	Synpcc7942_0042	78	50S ribosomal protein L28	5234.98	0.664395	0.159838	0.655
Synpcc7942_0537	Synpcc7942_1523	624	DNA-directed RNA polymerase subunit gamma (RNAP subunit gamma) (EC 2.7.7.6) (RNA polymerase subunit gamma) (Transcriptase subunit gamma)	5493.45	-0.210781	0.159502	0.6575
Synpcc7942_0537	Synpcc7942_1059	310	DUF1517 domain-containing protein	4588.66	-0.0806026	0.159093	0.65
Synpcc7942_0537	Synpcc7942_0343	133	Photosystem II lipoprotein Psb27 (Photosystem II 11 kDa protein)	2446.68	-0.253053	0.15785	0.62
Synpcc7942_0537	Synpcc7942_2230	100	50S ribosomal protein L23	9777.46	0.440882	0.150136	0.687
Synpcc7942_0537	Synpcc7942_1223	392	DevC (DevC protein)	11014.6	-0.252096	0.147091	0.68
Synpcc7942_0537	Synpcc7942_2206	151	50S ribosomal protein L13	10589.9	-0.00293241	0.146638	0.6905
Synpcc7942_0537	Synpcc7942_0631	128	50S ribosomal protein L7/L12	30021.8	-0.808334	0.145475	0.7295
Synpcc7942_0537	Synpcc7942_1980	329	A LysR family protein (RbcR) (Transcriptional regulator, LysR family)	4200.26	-0.361047	0.144832	0.6485
Synpcc7942_0537	Synpcc7942_2218	179	50S ribosomal protein L6	6084.35	-0.125692	0.141324	0.658
Synpcc7942_0537	Synpcc7942_0285	113	Carboxysome shell protein CcmK4 (Carbon dioxide-concentrating mechanism protein CcmK4)	941.737	-0.127231	0.140255	0.571
Synpcc7942_0537	Synpcc7942_2468	634	Chaperone protein dnaK2 (HSP70-2) (Heat shock 70 kDa protein 2) (Heat shock protein 70-2)	4043.92	-0.413172	0.139453	0.641
Synpcc7942_0537	Synpcc7942_1178	349	Photosystem II assembly protein Ycf48	3933.18	-0.104357	0.139351	0.6515
Synpcc7942_0537	Synpcc7942_0229	187	DUF3060 domain-containing protein	3628.48	0.206351	0.138882	0.6415
Synpcc7942_0537	Synpcc7942_0444	227	NAGPA domain-containing protein	9731.3	0.624534	0.13693	0.6915
Synpcc7942_0537	Synpcc7942_0446	100	30S ribosomal protein S14	5225.82	-0.264811	0.135511	0.6445
Synpcc7942_0537	Synpcc7942_0355	137	Ribosome-binding factor A	8263.34	0.523226	0.13522	0.682
Synpcc7942_0537	Synpcc7942_2366	92	Nif11 domain-containing protein	5225.72	1.83633	0.134752	0.648
Synpcc7942_0537	Synpcc7942_2217	120	50S ribosomal protein L18	10968.5	0.212666	0.133311	0.6765
Synpcc7942_0537	Synpcc7942_2022	441	Transcription termination/antitermination protein NusA	5059.52	0.776404	0.130989	0.66
Synpcc7942_0537	Synpcc7942_0684	249	3-oxoacyl-[acyl-carrier-protein] reductase (EC 1.1.1.100)	3886.98	-0.439003	0.129646	0.632
Synpcc7942_0537	Synpcc7942_0808	709	Sucrose-phosphate synthase (EC 2.4.1.14)	12778	1.90711	0.128571	0.682
Synpcc7942_0537	Synpcc7942_0942	630	ATP-dependent zinc metalloprotease FtsH (EC 3.4.24.-)	1292.58	-0.220175	0.12602	0.589
Synpcc7942_0537	Synpcc7942_0209	199	Nucleoside triphosphate pyrophosphatase (EC 3.6.1.9) (Nucleotide pyrophosphatase) (Nucleotide PPase)	4219.36	0.850018	0.125836	0.641
Synpcc7942_0537	Synpcc7942_2205	135	30S ribosomal protein S9	6149.19	-0.668378	0.124343	0.667
Synpcc7942_0537	Synpcc7942_1219	127	50S ribosomal protein L21	18754.8	1.28194	0.122732	0.6945
Synpcc7942_0537	Synpcc7942_1773	105	KH domain-containing protein	6139.77	2.05109	0.122113	0.667
Synpcc7942_0537	Synpcc7942_1464	531	Probable porin	5751.98	0.552187	0.118391	0.6595
Synpcc7942_0537	Synpcc7942_2204	77	50S ribosomal protein L31	8595.67	0.781626	0.116529	0.6715
Synpcc7942_0537	Synpcc7942_2299	89	30S ribosomal protein S15	5354.94	-0.542566	0.115924	0.6555
Synpcc7942_0537	Synpcc7942_2498	414	Band 7 protein	9361.99	2.26161	0.115771	0.6745
Synpcc7942_0537	Synpcc7942_1402	419	DZANK-type domain-containing protein	3935.68	1.58362	0.115412	0.652
Synpcc7942_0537	Synpcc7942_0656	461	Photosystem II CP43 reaction center protein (PSII 43 kDa protein) (Protein CP-43)	1347.99	-0.266749	0.115331	0.595
Synpcc7942_0537	Synpcc7942_2221	113	50S ribosomal protein L24	3914.69	1.08868	0.113026	0.644
Synpcc7942_0537	Synpcc7942_2281	318	YceI domain-containing protein	5484.26	0.737505	0.112968	0.662
Synpcc7942_0537	Synpcc7942_1634	179	Adenylate kinase	8946.45	-0.442032	0.110965	0.668
Synpcc7942_0537	Synpcc7942_2050	487	FHA domain containing protein	2797.52	-0.18517	0.110403	0.628
Synpcc7942_0537	Synpcc7942_0260	824	ATPase	6269	0.108067	0.109588	0.6545
Synpcc7942_0537	Synpcc7942_2609	176	DUF1400 domain-containing protein	6352.08	0.146135	0.108513	0.6605
Synpcc7942_0537	Synpcc7942_0997	58	50S ribosomal protein L32	6010.59	1.41728	0.107666	0.66
Synpcc7942_0537	Synpcc7942_1246	504	Prolycopene isomerase (EC 5.2.1.13)	5807.79	-0.0740417	0.105731	0.663
Synpcc7942_0537	Synpcc7942_1850	409	Precorrin-6Y C5,15-methyltransferase (Decarboxylating) (EC 2.1.1.132)	2871.39	0.437611	0.104628	0.6155
Synpcc7942_0537	Synpcc7942_1085	774	1,4-alpha-glucan branching enzyme GlgB (EC 2.4.1.18) (1,4-alpha-D-glucan:1,4-alpha-D-glucan 6-glucosyl-transferase) (Alpha-(1->4)-glucan branching enzyme) (Glycogen branching enzyme) (BE)	5789.62	0.353398	0.103956	0.663
Synpcc7942_0537	Synpcc7942_0787	292	Acid phosphatase (EC 3.1.3.2)	2529.77	0.638835	0.102457	0.611
Synpcc7942_0537	Synpcc7942_1278	66	50S ribosomal protein L35	2520.53	1.96019	0.101024	0.6195
Synpcc7942_0537	Synpcc7942_0506	240	Uridylate kinase (UK) (EC 2.7.4.22) (Uridine monophosphate kinase) (UMP kinase) (UMPK)	6494.69	0.373522	0.100759	0.6635
Synpcc7942_0537	Synpcc7942_2434	172	Acetolactate synthase small subunit (AHAS) (ALS) (EC 2.2.1.6) (Acetohydroxy-acid synthase small subunit)	2760.58	0.260596	0.0994081	0.6355
Synpcc7942_0537	Synpcc7942_2566	365	Peptidylprolyl isomerase (EC 5.2.1.8)	3960.86	0.101927	0.0969005	0.645
Synpcc7942_0537	Synpcc7942_2252	1017	Phosphoenolpyruvate carboxylase (PEPC) (PEPCase) (EC 4.1.1.31)	3471.52	0.391376	0.0968397	0.6305
Synpcc7942_0537	Synpcc7942_2306	195	Heat shock protein DnaJ-like	3785.43	-0.35046	0.0964539	0.6415
Synpcc7942_0537	Synpcc7942_2314	103	Co-chaperonin GroES (10 kDa chaperonin) (Chaperonin-10) (Cpn10)	4247.08	-0.298529	0.0958647	0.6465
Synpcc7942_0537	Synpcc7942_2232	213	50S ribosomal protein L3	4385.54	-0.569496	0.0956451	0.6455
Synpcc7942_0537	Synpcc7942_2070	362	Twitching motility protein	3766.94	-0.0323775	0.0948457	0.632
Synpcc7942_0537	Synpcc7942_0139	612	Acetolactate synthase (EC 2.2.1.6)	2954.47	0.297285	0.0936575	0.6255
Synpcc7942_0537	Synpcc7942_2082	662	Elongation factor EF-G	3379.15	0.540551	0.0922276	0.6405
Synpcc7942_0537	Synpcc7942_2340	453	GTPase Der (GTP-binding protein EngA)	4043.92	0.313076	0.0898501	0.6415
Synpcc7942_0537	Synpcc7942_2524	474	Trigger factor (TF) (EC 5.2.1.8) (PPIase)	2788.29	-0.10598	0.0890089	0.618
Synpcc7942_0537	Synpcc7942_2580	749	Chaperone protein dnaK3 (HSP70-3) (Heat shock 70 kDa protein 3) (Heat shock protein 70-3)	2372.81	1.14944	0.0884087	0.6065
Synpcc7942_0537	Synpcc7942_2248	91	Bacterial nucleoid protein Hbs	2722.76	-0.835463	0.0873444	0.6415
Synpcc7942_0537	Synpcc7942_0098	594	Pyruvate kinase (EC 2.7.1.40)	1431.07	-0.342921	0.0872772	0.5915
Synpcc7942_0537	Synpcc7942_2225	142	50S ribosomal protein L16	3046.85	-0.836874	0.0871357	0.6235
Synpcc7942_0537	Synpcc7942_0635	205	Transcription termination/antitermination protein NusG	6065.44	-0.360916	0.0839324	0.6715
Synpcc7942_0537	Synpcc7942_0240	163	Allophycocyanin	4757.18	-0.576423	0.0839209	0.6445
Synpcc7942_0537	Synpcc7942_1503	259	RNA-binding S4	2769.8	0.029793	0.0838457	0.639
Synpcc7942_0537	Synpcc7942_2222	121	50S ribosomal protein L14	4339.47	0.463532	0.0824189	0.6535
Synpcc7942_0537	Synpcc7942_2491	645	DNA gyrase subunit B (EC 5.6.2.2)	3379.18	0.884614	0.0813044	0.6425
Synpcc7942_0537	Synpcc7942_1116	402	Phosphoglycerate kinase (EC 2.7.2.3)	1957.34	-0.379315	0.0808368	0.6025
Synpcc7942_0537	Synpcc7942_1496	301	Acetylglutamate kinase (EC 2.7.2.8) (N-acetyl-L-glutamate 5-phosphotransferase) (NAG kinase) (NAGK)	1708.06	0.8777	0.0795926	0.6065
Synpcc7942_0537	Synpcc7942_0166	317	Asparaginase	4311.67	0.0333465	0.0792633	0.651
Synpcc7942_0537	Synpcc7942_1379	453	Biotin carboxylase (EC 6.3.4.14) (Acetyl-coenzyme A carboxylase biotin carboxylase subunit A)	3425.37	0.881855	0.0784656	0.635
Synpcc7942_0537	Synpcc7942_1397	442	Chromosome partition protein Smc	1283.35	-0.507482	0.0776286	0.5845
Synpcc7942_0537	Synpcc7942_2499	446	Band 7 protein	3877.77	-0.393639	0.0776281	0.6455
Synpcc7942_0537	Synpcc7942_1475	373	Sodium-dependent bicarbonate transporter	1117.17	0.250004	0.0774986	0.589
Synpcc7942_0537	Synpcc7942_0004	493	Amidophosphoribosyltransferase (ATase) (EC 2.4.2.14) (Glutamine phosphoribosylpyrophosphate amidotransferase) (GPATase)	2825.23	0.255743	0.0767653	0.622
Synpcc7942_0537	Synpcc7942_0422	380	Minor fimbrial subunit	3046.81	-0.895567	0.0755054	0.6405
Synpcc7942_0537	Synpcc7942_1324	919	DEAD/DEAH box helicase-like	1541.89	0.0660167	0.0753802	0.591
Synpcc7942_0537	Synpcc7942_0843	143	DUF3519 domain-containing protein	2954.47	-0.556739	0.0753327	0.63
Synpcc7942_0537	Synpcc7942_0127	222	Global nitrogen regulator	3028.35	-0.420199	0.0750713	0.6295
Synpcc7942_0537	Synpcc7942_1776	85	Type III secretion protein	1588.03	-0.314854	0.0739784	0.607
Synpcc7942_0537	Synpcc7942_2020	1030	Translation initiation factor IF-2	5929.19	-0.332105	0.0735063	0.676
Synpcc7942_0537	Synpcc7942_1591	295	30S ribosomal protein S1	2649.79	0.479839	0.0727229	0.6325
Synpcc7942_0537	Synpcc7942_0682	319	Glycosyltransferase family 9 protein	461.642	-0.23217	0.0725088	0.5305
Synpcc7942_0537	Synpcc7942_0918	649	Long-chain-fatty-acid CoA ligase	1726.54	-0.471831	0.0708653	0.5975
Synpcc7942_0537	Synpcc7942_1719	475	Isocitrate dehydrogenase [NADP] (EC 1.1.1.42)	1255.68	-0.129097	0.0704407	0.5975
Synpcc7942_0537	Synpcc7942_2069	410	Fimbrial assembly protein PilC-like	2031.2	-0.791603	0.0702393	0.614
Synpcc7942_0537	Synpcc7942_1105	361	Iron-sulfur cluster carrier protein	1634.19	-0.239942	0.0701878	0.5955
Synpcc7942_0537	Synpcc7942_0126	258	Enoyl-[acyl-carrier-protein] reductase [NADH] (EC 1.3.1.9)	1560.33	-0.223157	0.0700239	0.6045
Synpcc7942_0537	Synpcc7942_1377	779	Metal dependent phosphohydrolase	655.533	0.251802	0.0697468	0.5565
Synpcc7942_0537	Synpcc7942_2006	228	Cell division protein Cdv3	2539	-0.583057	0.069021	0.6205
Synpcc7942_0537	Synpcc7942_1310	323	HTH-type transcriptional activator CmpR	1624.96	-0.221594	0.068524	0.6065
Synpcc7942_0537	Synpcc7942_2113	331	Ribose-phosphate pyrophosphokinase (RPPK) (EC 2.7.6.1) (5-phospho-D-ribosyl alpha-1-diphosphate) (Phosphoribosyl diphosphate synthase) (Phosphoribosyl pyrophosphate synthase) (P-Rib-PP synthase) (PRPP synthase) (PRPPase)	2760.63	-0.956377	0.0666644	0.626
Synpcc7942_0537	Synpcc7942_0241	455	23S rRNA (Uracil-5-)-methyltransferase RumA (EC 2.1.1.-)	1440.31	-0.44905	0.0661124	0.6
Synpcc7942_0537	Synpcc7942_1862	307	DUF4340 domain-containing protein	1024.84	-0.08025	0.0650442	0.582
Synpcc7942_0537	Synpcc7942_1889	531	Glycoside hydrolase	341.621	-0.261801	0.0647365	0.5005
Synpcc7942_0537	Synpcc7942_1999	95	RNA-binding region RNP-1	2520.55	-1.07733	0.063756	0.627
Synpcc7942_0537	Synpcc7942_2071	666	ATPase	1514.18	-0.668282	0.0636492	0.6035
Synpcc7942_0537	Synpcc7942_2352	207	Ribosome hibernation promoting factor (HPF)	2964.9	-0.875005	0.0631284	0.645
Synpcc7942_0537	Synpcc7942_1546	465	Putative ribonuclease II	1597.28	-0.911714	0.0629684	0.596
Synpcc7942_0537	Synpcc7942_1136	865	Aminopeptidase N (EC 3.4.11.2)	1477.24	-0.641625	0.0619222	0.591
Synpcc7942_0537	Synpcc7942_0439	229	Magnesium protoporphyrin O-methyltransferase (EC 2.1.1.11)	6315.65	-0.599283	0.0606928	0.6805
Synpcc7942_0537	Synpcc7942_2521	442	Nucleotide binding protein, PINc (PhoH)	2382.05	-1.19204	0.0603953	0.606
Synpcc7942_0537	Synpcc7942_2074	376	Chaperone protein DnaJ	1966.58	-0.386184	0.0603261	0.6205
Synpcc7942_0537	Synpcc7942_0065	184	Translation initiation factor IF-3	3287.61	-1.15138	0.0601112	0.63
Synpcc7942_0537	Synpcc7942_0325	67	Phycobilisome 7.8 kDa linker polypeptide, allophycocyanin-associated, core	6394.11	-1.23463	0.0600429	0.6645
Synpcc7942_0537	Synpcc7942_0790	142	RNA-binding region RNP-1	1615.77	-0.931375	0.0589911	0.615
Synpcc7942_0537	Synpcc7942_2371	264	Acyl-[acyl-carrier-protein]--UDP-N-acetylglucosamine O-acyltransferase (EC 2.3.1.129)	1440.3	-0.452947	0.0578231	0.6035
Synpcc7942_0537	Synpcc7942_1138	336	tRNA(Ile)-lysidine synthase (EC 6.3.4.19) (tRNA(Ile)-2-lysyl-cytidine synthase) (tRNA(Ile)-lysidine synthetase)	1200.26	-0.204642	0.0568277	0.5845
Synpcc7942_0537	Synpcc7942_2349	397	Twitching motility protein	1264.89	-0.132582	0.0545175	0.5915
Synpcc7942_0537	Synpcc7942_0289	948	Protein translocase subunit SecA (EC 7.4.2.8)	1846.58	-0.922782	0.0522539	0.61
Synpcc7942_0537	Synpcc7942_0578	402	SqdB (UDP-sulfoquinovose synthase (EC 3.13.1.1))	581.667	-0.399654	0.0514796	0.5485
Synpcc7942_0537	Synpcc7942_1298	576	Diguanylate cyclase (GGDEF domain)	655.527	-0.681519	0.0491984	0.5525
Synpcc7942_0537	Synpcc7942_0625	588	Single-stranded nucleic acid binding R3H	830.959	-0.777839	0.0438656	0.546
Synpcc7942_0537	Synpcc7942_1710	76	DNA-directed RNA polymerase subunit omega (RNAP omega subunit) (EC 2.7.7.6) (RNA polymerase omega subunit) (Transcriptase subunit omega)	323.155	-1.25738	0.0253454	0.508
Synpcc7942_0336	Synpcc7942_0336	505	ATP synthase subunit alpha (EC 7.1.2.2) (ATP synthase F1 sector subunit alpha) (F-ATPase subunit alpha)	9050900	36.2563	22.043	0.787
Synpcc7942_0336	Synpcc7942_2315	484	ATP synthase subunit beta (EC 7.1.2.2) (ATP synthase F1 sector subunit beta) (F-ATPase subunit beta)	2209015	8.20718	14.1188	0.7735
Synpcc7942_0336	Synpcc7942_0334	171	ATP synthase subunit b (ATP synthase F(0) sector subunit b) (ATPase subunit I) (F-type ATPase subunit b) (F-ATPase subunit b)	1144074	8.38246	14.1035	0.7755
Synpcc7942_0336	Synpcc7942_2316	137	ATP synthase epsilon chain (ATP synthase F1 sector epsilon subunit) (F-ATPase epsilon subunit)	512146	7.59096	12.8121	0.785
Synpcc7942_0336	Synpcc7942_0335	180	ATP synthase subunit delta (ATP synthase F(1) sector subunit delta) (F-type ATPase subunit delta) (F-ATPase subunit delta)	1154588	8.32116	11.1105	0.7655
Synpcc7942_0336	Synpcc7942_0333	158	ATP synthase subunit b' (ATP synthase F(0) sector subunit b') (ATPase subunit II) (F-type ATPase subunit b') (F-ATPase subunit b')	649322	7.86038	9.58988	0.7765
Synpcc7942_0336	Synpcc7942_0337	316	ATP synthase gamma chain (ATP synthase F1 sector gamma subunit) (F-ATPase gamma subunit)	987826	8.45966	8.40076	0.7725
Synpcc7942_0336	Synpcc7942_1047	173	C-phycocyanin beta subunit	945432	3.30749	1.27687	0.8245
Synpcc7942_0336	Synpcc7942_0294	277	Photosystem II manganese-stabilizing polypeptide (MSP)	36735.3	-0.199989	1.1235	0.724
Synpcc7942_0336	Synpcc7942_2158	169	Allophycocyanin, beta subunit (Phycobilisome core component)	45691.1	0.566956	1.07134	0.731
Synpcc7942_0336	Synpcc7942_0006	137	DUF948 domain-containing protein	3027.54	3.96711	1.05598	0.6345
Synpcc7942_0336	Synpcc7942_0950	438	Putative multiple sugar transport system substrate-binding protein	2325.09	8.45727	1.05576	0.6315
Synpcc7942_0336	Synpcc7942_1250	159	Photosystem I reaction center subunit III (PSI-F)	17422.3	-0.146894	0.941106	0.7075
Synpcc7942_0336	Synpcc7942_2156	473	Glutamine synthetase (EC 6.3.1.2)	15092.9	-0.0585776	0.936516	0.6925
Synpcc7942_0336	Synpcc7942_1048	163	C-phycocyanin alpha subunit	392344	4.22692	0.887445	0.7995
Synpcc7942_0336	Synpcc7942_1002	142	Photosystem I reaction center subunit II	6011.24	-0.127489	0.828821	0.6605
Synpcc7942_0336	Synpcc7942_1977	665	Proton-translocating NADH-quinone oxidoreductase, chain L (EC 1.6.99.5)	21508.7	-0.0440943	0.825724	0.6955
Synpcc7942_0336	Synpcc7942_2360	344	N-acetylmuramoyl-L-alanine amidase (EC 3.5.1.28)	26836.5	0.509571	0.794381	0.7085
Synpcc7942_0336	Synpcc7942_0656	461	Photosystem II CP43 reaction center protein (PSII 43 kDa protein) (Protein CP-43)	15778.5	-0.241833	0.774984	0.692
Synpcc7942_0336	Synpcc7942_0327	161	Allophycocyanin alpha chain	130894	0.178512	0.753061	0.7865
Synpcc7942_0336	Synpcc7942_0655	352	Photosystem II D2 protein (PSII D2 protein) (EC 1.10.3.9) (Photosystem Q(A) protein)	10117.3	-0.220382	0.712073	0.6715
Synpcc7942_0336	Synpcc7942_2030	250	Phycobilisome rod-core linker polypeptide	146956	0.887343	0.668984	0.763
Synpcc7942_0336	Synpcc7942_1679	112	Photosystem II reaction center Psb28 protein (Photosystem II 13 kDa protein) (Photosystem II reaction center W protein)	6982.76	-0.187563	0.660059	0.651
Synpcc7942_0336	Synpcc7942_0326	161	Allophycocyanin, beta subunit	221941	1.56599	0.645958	0.784
Synpcc7942_0336	Synpcc7942_1314	623	ATP-dependent zinc metalloprotease FtsH (EC 3.4.24.-)	19443.6	-0.161225	0.637129	0.705
Synpcc7942_0336	Synpcc7942_0098	594	Pyruvate kinase (EC 2.7.1.40)	72463.2	8.37262	0.621054	0.7295
Synpcc7942_0336	Synpcc7942_1495	175	Tetratricopeptide repeat protein	4229.17	7.03127	0.594484	0.647
Synpcc7942_0336	Synpcc7942_0632	175	50S ribosomal protein L10	20457.2	-0.270936	0.587565	0.7205
Synpcc7942_0336	Synpcc7942_0385	457	Geranylgeranyl diphosphate reductase (EC 1.3.1.83) (Geranylgeranyl reductase)	7420.79	-0.160313	0.506912	0.6705
Synpcc7942_0336	Synpcc7942_0343	133	Photosystem II lipoprotein Psb27 (Photosystem II 11 kDa protein)	6230.31	-0.241198	0.502593	0.6585
Synpcc7942_0336	Synpcc7942_1742	339	Glyceraldehyde-3-phosphate dehydrogenase (EC 1.2.1.-)	2588.46	-0.158135	0.48302	0.621
Synpcc7942_0336	Synpcc7942_1497	186	DUF2854 domain-containing protein	2207.39	-0.206767	0.474419	0.604
Synpcc7942_0336	Synpcc7942_1252	425	DNA repair protein RAD32-like	12693.8	0.27922	0.455322	0.687
Synpcc7942_0336	Synpcc7942_1050	289	Phycobilisome rod linker polypeptide	66400.6	1.46942	0.454787	0.739
Synpcc7942_0336	Synpcc7942_2504	134	Lipoprotein	15774.6	3.70915	0.435185	0.6955
Synpcc7942_0336	Synpcc7942_0585	406	PDZ/DHR/GLGF	4611.1	-0.153803	0.434028	0.6485
Synpcc7942_0336	Synpcc7942_2574	251	ATPase	18071.2	4.81051	0.433882	0.69
Synpcc7942_0336	Synpcc7942_1542	342	Iron stress-induced chlorophyll-binding protein (CP43')	4501.55	0.0182035	0.423686	0.6345
Synpcc7942_0336	Synpcc7942_1110	208	Response regulator receiver domain protein (CheY-like)	99331.3	-0.348788	0.413297	0.768
Synpcc7942_0336	Synpcc7942_0328	705	Phycobiliprotein ApcE	62646.9	0.233907	0.410258	0.7425
Synpcc7942_0336	Synpcc7942_1969	125	Transcriptional regulator AbrB	53931.7	1.77328	0.401961	0.7355
Synpcc7942_0336	Synpcc7942_0181	457	ATPase	14785.8	-0.147537	0.390623	0.705
Synpcc7942_0336	Synpcc7942_0978	403	Ferredoxin--NADP reductase (FNR) (EC 1.18.1.2)	22627.8	7.55005	0.383179	0.705
Synpcc7942_0336	Synpcc7942_1021	447	O-succinylbenzoic acid-CoA ligase	15225.2	2.57259	0.382543	0.703
Synpcc7942_0336	Synpcc7942_0535	81	Photosystem I iron-sulfur center (EC 1.97.1.12) (9 kDa polypeptide) (PSI-C) (Photosystem I subunit VII) (PsaC)	15028.5	-0.292815	0.374144	0.7035
Synpcc7942_0336	Synpcc7942_0856	120	Response regulator receiver domain protein (CheY-like)	2334.99	5.95773	0.373037	0.622
Synpcc7942_0336	Synpcc7942_0244	844	Alpha-1,4 glucan phosphorylase (EC 2.4.1.1)	15009.6	7.73236	0.344119	0.6975
Synpcc7942_0336	Synpcc7942_2152	419	HlyD family efflux transporter periplasmic adaptor subunit	31977.9	6.4164	0.343786	0.7205
Synpcc7942_0336	Synpcc7942_1446	139	Peptidylprolyl isomerase	5917.01	-0.133042	0.339628	0.6675
Synpcc7942_0336	Synpcc7942_1049	273	Phycobilisome rod linker polypeptide	55301.1	0.536278	0.333984	0.736
Synpcc7942_0336	Synpcc7942_2255	134	SpoVT-AbrB domain-containing protein	62243.2	0.449017	0.330707	0.7285
Synpcc7942_0336	Synpcc7942_2468	634	Chaperone protein dnaK2 (HSP70-2) (Heat shock 70 kDa protein 2) (Heat shock protein 70-2)	11903.4	-0.182389	0.328051	0.6875
Synpcc7942_0336	Synpcc7942_1965	549	Exopolyphosphatase	5215.05	0.151708	0.326808	0.651
Synpcc7942_0336	Synpcc7942_0884	409	Elongation factor Tu (EF-Tu)	14654.5	-0.0922479	0.32543	0.7005
Synpcc7942_0336	Synpcc7942_0806	243	Ribosomal RNA small subunit methyltransferase E (EC 2.1.1.193)	4864.77	6.86058	0.32403	0.6525
Synpcc7942_0336	Synpcc7942_0613	162	Phosphohistidine phosphatase, SixA	9008.06	2.02411	0.320624	0.673
Synpcc7942_0336	Synpcc7942_2209	309	DNA-directed RNA polymerase subunit alpha (RNAP subunit alpha) (EC 2.7.7.6) (RNA polymerase subunit alpha) (Transcriptase subunit alpha)	8778.57	-0.19418	0.303807	0.689
Synpcc7942_0336	Synpcc7942_2226	244	30S ribosomal protein S3	92183.4	2.30409	0.29224	0.739
Synpcc7942_0336	Synpcc7942_0158	391	Rhodanese-like	2418.51	0.0239005	0.288866	0.639
Synpcc7942_0336	Synpcc7942_0614	559	DUF3352 domain-containing protein	9151.88	2.18958	0.287129	0.678
Synpcc7942_0336	Synpcc7942_2228	91	30S ribosomal protein S19	104620	1.37045	0.285914	0.752
Synpcc7942_0336	Synpcc7942_2538	228	Putative ATP-dependent Clp protease proteolytic subunit-like (Endopeptidase Clp-like)	3074.56	-0.0886408	0.280567	0.626
Synpcc7942_0336	Synpcc7942_1975	117	LapA_dom domain-containing protein	6275.19	0.801826	0.269382	0.664
Synpcc7942_0336	Synpcc7942_1774	57	30S ribosomal protein S21	38924.7	-0.347606	0.258019	0.726
Synpcc7942_0336	Synpcc7942_2313	544	Chaperonin GroEL (EC 5.6.1.7) (60 kDa chaperonin) (Chaperonin-60) (Cpn60)	11469.9	-0.144546	0.253858	0.6875
Synpcc7942_0336	Synpcc7942_1524	1318	DNA-directed RNA polymerase subunit beta' (RNAP subunit beta') (EC 2.7.7.6) (RNA polymerase subunit beta') (Transcriptase subunit beta')	9925.47	-0.0700797	0.250375	0.699
Synpcc7942_0336	Synpcc7942_0154	205	PAP_fibrillin domain-containing protein	34446.8	1.96342	0.24961	0.713
Synpcc7942_0336	Synpcc7942_0321	112	Nitrogen regulatory protein P-II (PII signal transducing protein)	6861.38	-0.156914	0.248052	0.6695
Synpcc7942_0336	Synpcc7942_1237	659	Nitrate import ATP-binding protein NrtC (EC 7.3.2.4)	1889.75	-0.0890949	0.245882	0.608
Synpcc7942_0336	Synpcc7942_0498	837	Mannose-1-phosphate guanyltransferase	18276	0.172687	0.239704	0.7
Synpcc7942_0336	Synpcc7942_0697	508	Photosystem II CP47 reaction center protein (PSII 47 kDa protein) (Protein CP-47)	4076.32	-0.194093	0.235714	0.6425
Synpcc7942_0336	Synpcc7942_2397	175	DUF3727 domain-containing protein	28061.6	-1.01443	0.235145	0.697
Synpcc7942_0336	Synpcc7942_1523	624	DNA-directed RNA polymerase subunit gamma (RNAP subunit gamma) (EC 2.7.7.6) (RNA polymerase subunit gamma) (Transcriptase subunit gamma)	6478.1	-0.147084	0.233058	0.661
Synpcc7942_0336	Synpcc7942_2297	397	Transaldolase (EC 2.2.1.2)	13919.5	3.73849	0.232572	0.7075
Synpcc7942_0336	Synpcc7942_1956	305	Acetyl-coenzyme A carboxylase carboxyl transferase subunit beta (ACCase subunit beta) (Acetyl-CoA carboxylase carboxyltransferase subunit beta) (EC 2.1.3.15)	11481.3	0.762951	0.23236	0.66
Synpcc7942_0336	Synpcc7942_2046	129	Glycine cleavage system H protein	9651.7	0.546985	0.229821	0.6815
Synpcc7942_0336	Synpcc7942_0209	199	Nucleoside triphosphate pyrophosphatase (EC 3.6.1.9) (Nucleotide pyrophosphatase) (Nucleotide PPase)	9333.42	3.02847	0.226692	0.6745
Synpcc7942_0336	Synpcc7942_0682	319	Glycosyltransferase family 9 protein	4410.75	-0.198337	0.224127	0.6445
Synpcc7942_0336	Synpcc7942_1223	392	DevC (DevC protein)	25517.4	1.39627	0.223883	0.707
Synpcc7942_0336	Synpcc7942_1397	442	Chromosome partition protein Smc	5614.61	-0.358997	0.219993	0.655
Synpcc7942_0336	Synpcc7942_1847	299	4-hydroxy-tetrahydrodipicolinate synthase (HTPA synthase) (EC 4.3.3.7)	5928.56	5.26578	0.21994	0.65
Synpcc7942_0336	Synpcc7942_2449	211	1-Cys peroxiredoxin (EC 1.11.1.15)	8001.68	1.14698	0.21967	0.6765
Synpcc7942_0336	Synpcc7942_1487	202	30S ribosomal protein S4	28684.9	-0.503434	0.218246	0.7065
Synpcc7942_0336	Synpcc7942_0220	252	Probable cell division inhibitor MinD	8427.47	4.01126	0.217359	0.6845
Synpcc7942_0336	Synpcc7942_1800	170	Periplasmic heavy metal sensor	8290.73	0.598081	0.211895	0.679
Synpcc7942_0336	Synpcc7942_1522	1100	DNA-directed RNA polymerase subunit beta (RNAP subunit beta) (EC 2.7.7.6) (RNA polymerase subunit beta) (Transcriptase subunit beta)	7036.94	-0.202146	0.209927	0.671
Synpcc7942_0336	Synpcc7942_2223	82	30S ribosomal protein S17	21124.2	-0.314184	0.20566	0.713
Synpcc7942_0336	Synpcc7942_2248	91	Bacterial nucleoid protein Hbs	14052.3	-0.336095	0.198429	0.7025
Synpcc7942_0336	Synpcc7942_2086	66	Cytochrome B6	3455.39	0.0728936	0.197395	0.6495
Synpcc7942_0336	Synpcc7942_1051	81	Phycocyanin linker protein 9K	14356	-0.16899	0.19719	0.706
Synpcc7942_0336	Synpcc7942_1898	468	3-isopropylmalate dehydratase large subunit (EC 4.2.1.33) (Alpha-IPM isomerase) (IPMI) (Isopropylmalate isomerase)	8639.84	2.13731	0.192049	0.6755
Synpcc7942_0336	Synpcc7942_2503	321	NADPH-protochlorophyllide oxidoreductase (EC 1.3.1.33)	32055	0.462705	0.191378	0.7325
Synpcc7942_0336	Synpcc7942_1068	431	Dihydrolipoamide acetyltransferase component of pyruvate dehydrogenase complex (EC 2.3.1.-)	2257.3	0.0739896	0.190875	0.619
Synpcc7942_0336	Synpcc7942_0685	555	Chaperonin GroEL (EC 5.6.1.7) (60 kDa chaperonin) (Chaperonin-60) (Cpn60)	6681.38	0.660283	0.184824	0.6605
Synpcc7942_0336	Synpcc7942_2216	180	30S ribosomal protein S5	26120.7	-0.793084	0.182284	0.719
Synpcc7942_0336	Synpcc7942_2219	133	30S ribosomal protein S8	9454.18	-0.696433	0.181558	0.672
Synpcc7942_0336	Synpcc7942_2211	125	30S ribosomal protein S13	27820.3	-0.687606	0.179964	0.7115
Synpcc7942_0336	Synpcc7942_0694	307	SSU ribosomal protein S1P	25812.7	-0.852222	0.178585	0.719
Synpcc7942_0336	Synpcc7942_1274	175	TPR repeat	2028.24	0.327836	0.177831	0.6175
Synpcc7942_0336	Synpcc7942_0947	355	ATPase	5718.68	3.69082	0.175786	0.6585
Synpcc7942_0336	Synpcc7942_2306	195	Heat shock protein DnaJ-like	13002.8	1.60451	0.175224	0.6945
Synpcc7942_0336	Synpcc7942_1464	531	Probable porin	13179.2	2.7672	0.174911	0.693
Synpcc7942_0336	Synpcc7942_0760	196	Mrr_cat domain-containing protein	8899.35	4.6551	0.174427	0.673
Synpcc7942_0336	Synpcc7942_2225	142	50S ribosomal protein L16	12051	-0.120932	0.173293	0.6805
Synpcc7942_0336	Synpcc7942_0012	107	30S ribosomal protein S6	20238.7	-0.602781	0.171459	0.705
Synpcc7942_0336	Synpcc7942_1136	865	Aminopeptidase N (EC 3.4.11.2)	11153.3	2.02995	0.171393	0.6895
Synpcc7942_0336	Synpcc7942_1476	104	Nitrogen regulatory protein P-II	10795.6	1.14305	0.170219	0.699
Synpcc7942_0336	Synpcc7942_1776	85	Type III secretion protein	6188.97	1.81326	0.169516	0.6735
Synpcc7942_0336	Synpcc7942_0883	105	30S ribosomal protein S10	12618.9	-0.766727	0.169288	0.685
Synpcc7942_0336	Synpcc7942_1433	352	N-acetyl-gamma-glutamyl-phosphate reductase (AGPR) (EC 1.2.1.38) (N-acetyl-glutamate semialdehyde dehydrogenase) (NAGSA dehydrogenase)	5274.77	-0.077138	0.168272	0.661
Synpcc7942_0336	Synpcc7942_0464	113	Nucleoid-associated protein Synpcc7942_0464	3720.09	1.06864	0.167107	0.653
Synpcc7942_0336	Synpcc7942_0538	668	Transketolase (EC 2.2.1.1)	3489.67	0.141063	0.165445	0.642
Synpcc7942_0336	Synpcc7942_2010	167	Cytochrome c-550 (Cytochrome c550) (Low-potential cytochrome c)	5164.36	-0.0918048	0.164893	0.6495
Synpcc7942_0336	Synpcc7942_2050	487	FHA domain containing protein	6183.69	0.501198	0.164141	0.6655
Synpcc7942_0336	Synpcc7942_0918	649	Long-chain-fatty-acid CoA ligase	8951.22	1.47278	0.161356	0.673
Synpcc7942_0336	Synpcc7942_1079	817	ATP-dependent DNA helicase RecG (EC 3.6.4.12)	4397.74	-0.38773	0.155737	0.6445
Synpcc7942_0336	Synpcc7942_2117	479	Glutamyl-tRNA(Gln) amidotransferase subunit A (Glu-ADT subunit A) (EC 6.3.5.7)	1906.99	-0.0571114	0.154043	0.6215
Synpcc7942_0336	Synpcc7942_0959	343	GTPase Obg (EC 3.6.5.-) (GTP-binding protein Obg)	7341.3	1.79874	0.153758	0.6625
Synpcc7942_0336	Synpcc7942_0931	268	Acyl-[acyl-carrier-protein]--UDP-N-acetylglucosamine O-acyltransferase (EC 2.3.1.129)	3749.79	-0.189565	0.153299	0.6285
Synpcc7942_0336	Synpcc7942_0886	156	30S ribosomal protein S7	19607.5	-0.835169	0.151125	0.712
Synpcc7942_0336	Synpcc7942_1781	91	Molybdopterin synthase sulfur carrier subunit	7486.39	0.352639	0.149873	0.6615
Synpcc7942_0336	Synpcc7942_1719	475	Isocitrate dehydrogenase [NADP] (EC 1.1.1.42)	5513.4	2.33618	0.147603	0.6595
Synpcc7942_0336	Synpcc7942_0887	124	30S ribosomal protein S12	6876.22	-0.518797	0.146934	0.6615
Synpcc7942_0336	Synpcc7942_0862	125	Transposase	10764.8	-0.220073	0.146259	0.6985
Synpcc7942_0336	Synpcc7942_2035	345	Rieske domain-containing protein	7096.07	0.605943	0.145517	0.6715
Synpcc7942_0336	Synpcc7942_2036	334	Rieske domain-containing protein	8951.55	0.0998241	0.145211	0.663
Synpcc7942_0336	Synpcc7942_1088	125	Plastocyanin	7940.43	1.52194	0.144642	0.6665
Synpcc7942_0336	Synpcc7942_1546	465	Putative ribonuclease II	8393.42	-0.296831	0.144345	0.661
Synpcc7942_0336	Synpcc7942_1362	161	DUF4157 domain-containing protein	5098.25	0.0539666	0.144338	0.6525
Synpcc7942_0336	Synpcc7942_2119	519	RNA methyltransferase TrmH, group 3	6057.15	-0.617062	0.14427	0.6695
Synpcc7942_0336	Synpcc7942_1294	522	Serine/threonine-protein kinase B (EC 2.7.11.1)	2369.38	-0.451073	0.143113	0.618
Synpcc7942_0336	Synpcc7942_0679	107	RNA-binding region RNP-1	1197.16	-0.00801183	0.142866	0.5845
Synpcc7942_0336	Synpcc7942_2530	251	30S ribosomal protein S2	17875.2	-0.77934	0.142431	0.699
Synpcc7942_0336	Synpcc7942_2526	449	ATP-dependent Clp protease ATP-binding subunit ClpX	4912.1	3.7499	0.142275	0.6485
Synpcc7942_0336	Synpcc7942_0633	237	50S ribosomal protein L1	12491.5	-0.541024	0.140674	0.679
Synpcc7942_0336	Synpcc7942_0086	694	Isoamylase, glycosyl hydrolase family 13 (EC 3.2.1.68)	2008.46	1.92373	0.137376	0.626
Synpcc7942_0336	Synpcc7942_1443	357	Fructose-1,6-bisphosphate aldolase (FBP aldolase) (EC 4.1.2.13)	6638.82	0.280902	0.136724	0.661
Synpcc7942_0336	Synpcc7942_0710	231	DUF3318 domain-containing protein	5850.71	0.527405	0.136536	0.6705
Synpcc7942_0336	Synpcc7942_2072	207	Protein GrpE (HSP-70 cofactor)	2048.05	-0.172497	0.136175	0.6175
Synpcc7942_0336	Synpcc7942_0418	116	DUF1257 domain-containing protein	3241.21	1.41998	0.135427	0.637
Synpcc7942_0336	Synpcc7942_1746	320	RNA polymerase sigma factor SigA2	5275.88	2.3838	0.133819	0.651
Synpcc7942_0336	Synpcc7942_0444	227	NAGPA domain-containing protein	9288.45	0.531773	0.133778	0.688
Synpcc7942_0336	Synpcc7942_1426	472	Ribulose bisphosphate carboxylase large chain (RuBisCO large subunit) (EC 4.1.1.39)	4345.9	-0.289426	0.13329	0.658
Synpcc7942_0336	Synpcc7942_0642	181	Bacterioferritin comigratory protein	3567.56	1.64019	0.132868	0.6325
Synpcc7942_0336	Synpcc7942_1916	270	Signal peptide peptidase A. Serine peptidase. MEROPS family S49	5850.73	0.325755	0.131898	0.6545
Synpcc7942_0336	Synpcc7942_0940	116	Transcriptional regulator, XRE family	6777.34	0.221879	0.130632	0.6665
Synpcc7942_0336	Synpcc7942_1552	330	Ketol-acid reductoisomerase (NADP(+)) (KARI) (EC 1.1.1.86) (Acetohydroxy-acid isomeroreductase) (AHIR) (Alpha-keto-beta-hydroxylacyl reductoisomerase) (Ketol-acid reductoisomerase type 1) (Ketol-acid reductoisomerase type I)	2802.08	-0.238901	0.129177	0.6385
Synpcc7942_0336	Synpcc7942_2210	130	30S ribosomal protein S11	5500.48	-0.623271	0.128905	0.6525
Synpcc7942_0336	Synpcc7942_1416	883	DNA topoisomerase 1 (EC 5.6.2.1) (DNA topoisomerase I) (Omega-protein) (Relaxing enzyme) (Swivelase) (Untwisting enzyme)	5292.74	1.20552	0.128785	0.6555
Synpcc7942_0336	Synpcc7942_0505	345	D-fructose 1,6-bisphosphatase class 2/sedoheptulose 1,7-bisphosphatase (FBPase class 2/SBPase) (EC 3.1.3.11) (EC 3.1.3.37) (D-fructose-1,6-bisphosphate 1-phosphohydrolase class 2) (Fructose-1,6-bisphosphatase F-I)	7381.73	0.805188	0.127738	0.668
Synpcc7942_0336	Synpcc7942_0703	402	DNA processing protein DprA, putative	1523.67	2.16288	0.127129	0.5875
Synpcc7942_0336	Synpcc7942_2314	103	Co-chaperonin GroES (10 kDa chaperonin) (Chaperonin-10) (Cpn10)	8684.1	0.655482	0.126078	0.6785
Synpcc7942_0336	Synpcc7942_0700	306	Universal stress protein	7785.17	-0.202598	0.125382	0.6695
Synpcc7942_0336	Synpcc7942_1275	387	TIGR00341 family protein	8051.52	-0.319146	0.124868	0.6825
Synpcc7942_0336	Synpcc7942_0240	163	Allophycocyanin	10465.5	0.369089	0.124473	0.6715
Synpcc7942_0336	Synpcc7942_1293	810	Phenylalanine--tRNA ligase beta subunit (EC 6.1.1.20) (Phenylalanyl-tRNA synthetase beta subunit) (PheRS)	4099.38	0.974968	0.124397	0.6405
Synpcc7942_0336	Synpcc7942_2206	151	50S ribosomal protein L13	7430.37	-0.392193	0.12283	0.665
Synpcc7942_0336	Synpcc7942_1849	398	RNA polymerase sigma factor	3178.31	0.999079	0.122039	0.6215
Synpcc7942_0336	Synpcc7942_1634	179	Adenylate kinase	20090.7	1.38035	0.121975	0.698
Synpcc7942_0336	Synpcc7942_1882	136	Photosystem II 12 kDa extrinsic protein (PS II complex 12 kDa extrinsic protein) (PSII-U)	6190.48	0.0455059	0.121527	0.662
Synpcc7942_0336	Synpcc7942_1451	153	DUF3426 domain-containing protein	3074.56	1.26621	0.120711	0.6335
Synpcc7942_0336	Synpcc7942_0536	80	Acyl carrier protein (ACP)	10895.5	0.437021	0.117861	0.682
Synpcc7942_0336	Synpcc7942_2483	494	PilX_N domain-containing protein	3512.34	0.164925	0.117239	0.6365
Synpcc7942_0336	Synpcc7942_2080	796	Probable phosphoketolase (EC 4.1.2.-)	2295.41	3.09562	0.117088	0.617
Synpcc7942_0336	Synpcc7942_1980	329	A LysR family protein (RbcR) (Transcriptional regulator, LysR family)	2738.94	-0.490655	0.116955	0.6325
Synpcc7942_0336	Synpcc7942_2175	357	Iron deficiency-induced protein A	1899.65	-0.221603	0.116743	0.6045
Synpcc7942_0336	Synpcc7942_1044	240	Thymidylate synthase complementing protein ThyX	4112.36	2.13976	0.11662	0.644
Synpcc7942_0336	Synpcc7942_1830	107	Thioredoxin 1 (Trx-1) (Thioredoxin-M)	2404.26	-0.038363	0.116029	0.6275
Synpcc7942_0336	Synpcc7942_0300	345	Cell shape-determining protein MreB	9507.75	0.249352	0.11572	0.6885
Synpcc7942_0336	Synpcc7942_1999	95	RNA-binding region RNP-1	13007.4	1.37814	0.114999	0.693
Synpcc7942_0336	Synpcc7942_1771	485	Signal recognition particle protein (Fifty-four homolog)	4034.54	-0.477999	0.112372	0.646
Synpcc7942_0336	Synpcc7942_2440	716	Polyribonucleotide nucleotidyltransferase (EC 2.7.7.8) (Polynucleotide phosphorylase) (PNPase)	5685.52	-0.585866	0.112347	0.664
Synpcc7942_0336	Synpcc7942_2559	152	50S ribosomal protein L9	10752.9	-1.09675	0.112341	0.6765
Synpcc7942_0336	Synpcc7942_1423	539	Carboxysome assembly protein CcmM (CcmM58) (M58) (Carbon dioxide concentrating mechanism protein CcmM) (Carboxysome shell associated protein CcmM)	8322.33	-0.808836	0.11201	0.694
Synpcc7942_0336	Synpcc7942_2606	604	Threonine--tRNA ligase (EC 6.1.1.3) (Threonyl-tRNA synthetase) (ThrRS)	2542.74	-0.112165	0.111735	0.6315
Synpcc7942_0336	Synpcc7942_0701	153	4HBT domain-containing protein	3047.35	0.270843	0.111429	0.6365
Synpcc7942_0336	Synpcc7942_0325	67	Phycobilisome 7.8 kDa linker polypeptide, allophycocyanin-associated, core	21762.6	0.980607	0.110771	0.706
Synpcc7942_0336	Synpcc7942_2093	430	CO2 hydration protein	771.73	-0.208771	0.110194	0.5445
Synpcc7942_0336	Synpcc7942_2168	794	ATP-dependent DNA helicase (EC 3.6.4.12)	2759.29	0.375334	0.110098	0.628
Synpcc7942_0336	Synpcc7942_2447	73	VbhA domain-containing protein	2503.73	1.23932	0.109467	0.626
Synpcc7942_0336	Synpcc7942_2499	446	Band 7 protein	12611.3	2.47279	0.109116	0.69
Synpcc7942_0336	Synpcc7942_0130	195	DUF148 domain-containing protein	1764.31	0.346688	0.108716	0.6175
Synpcc7942_0336	Synpcc7942_0634	141	50S ribosomal protein L11	8266.89	-0.874618	0.106933	0.676
Synpcc7942_0336	Synpcc7942_2346	261	HAD-superfamily subfamily IA	2522.94	0.710266	0.104861	0.613
Synpcc7942_0336	Synpcc7942_2340	453	GTPase Der (GTP-binding protein EngA)	6979.8	1.54406	0.104281	0.6675
Synpcc7942_0336	Synpcc7942_0128	432	DUF3084 domain-containing protein	1284.32	1.69118	0.10394	0.5965
Synpcc7942_0336	Synpcc7942_1520	98	30S ribosomal protein S20	2275.59	-0.253274	0.103595	0.626
Synpcc7942_0336	Synpcc7942_1429	136	ORF 3	3262.24	0.410795	0.10299	0.6315
Synpcc7942_0336	Synpcc7942_2190	140	Peptide methionine sulfoxide reductase MsrB (EC 1.8.4.12) (Peptide-methionine (R)-S-oxide reductase)	3308.06	0.335184	0.102491	0.623
Synpcc7942_0336	Synpcc7942_1145	108	Glutaredoxin	3865.86	0.00603812	0.102456	0.641
Synpcc7942_0336	Synpcc7942_2541	120	50S ribosomal protein L19	5967.48	-0.474498	0.10186	0.6735
Synpcc7942_0336	Synpcc7942_1934	449	D-alanyl-D-alanine carboxypeptidase/D-alanyl-D-alanine-endopeptidase	2641.68	0.0415854	0.10139	0.6275
Synpcc7942_0336	Synpcc7942_2491	645	DNA gyrase subunit B (EC 5.6.2.2)	5241.03	2.18131	0.101255	0.65
Synpcc7942_0336	Synpcc7942_1391	512	Mg chelatase-related protein	1820.49	0.853369	0.10096	0.6205
Synpcc7942_0336	Synpcc7942_0446	100	30S ribosomal protein S14	2854.03	-0.510733	0.100144	0.6325
Synpcc7942_0336	Synpcc7942_1305	536	ATPase	3658.35	0.670512	0.0997514	0.649
Synpcc7942_0336	Synpcc7942_1246	504	Prolycopene isomerase (EC 5.2.1.13)	6857.67	0.171773	0.0996628	0.668
Synpcc7942_0336	Synpcc7942_1116	402	Phosphoglycerate kinase (EC 2.7.2.3)	2264.47	-0.303784	0.0993312	0.61
Synpcc7942_0336	Synpcc7942_2171	176	DNA protection during starvation protein (EC 1.16.-.-) (Nutrient stress-induced DNA-binding protein)	1991.81	0.278355	0.0993287	0.6175
Synpcc7942_0336	Synpcc7942_2230	100	50S ribosomal protein L23	4254.38	-0.475636	0.0990352	0.65
Synpcc7942_0336	Synpcc7942_2113	331	Ribose-phosphate pyrophosphokinase (RPPK) (EC 2.7.6.1) (5-phospho-D-ribosyl alpha-1-diphosphate) (Phosphoribosyl diphosphate synthase) (Phosphoribosyl pyrophosphate synthase) (P-Rib-PP synthase) (PRPP synthase) (PRPPase)	6019.41	-0.186463	0.0984389	0.655
Synpcc7942_0336	Synpcc7942_1656	720	Catalase-peroxidase (CP) (EC 1.11.1.21) (Peroxidase/catalase)	2607.55	0.774301	0.0976443	0.6225
Synpcc7942_0336	Synpcc7942_0582	334	AB hydrolase-1 domain-containing protein	3595.68	0.377763	0.096924	0.6385
Synpcc7942_0336	Synpcc7942_0443	413	S-layer protein	1503.89	-0.0987108	0.0968855	0.6055
Synpcc7942_0336	Synpcc7942_1911	745	Cold shock protein	4332.93	0.368363	0.0947326	0.651
Synpcc7942_0336	Synpcc7942_0695	168	Transcriptional repressor NrdR	3987.26	1.65237	0.094494	0.647
Synpcc7942_0336	Synpcc7942_2536	177	Heat shock protein DnaJ-like	3697.24	-0.0423765	0.0942582	0.6475
Synpcc7942_0336	Synpcc7942_2229	287	50S ribosomal protein L2	3782.74	-0.691812	0.0940847	0.6475
Synpcc7942_0336	Synpcc7942_2232	213	50S ribosomal protein L3	5126.05	-0.447975	0.0933781	0.6625
Synpcc7942_0336	Synpcc7942_1475	373	Sodium-dependent bicarbonate transporter	1621.6	0.695277	0.0933698	0.608
Synpcc7942_0336	Synpcc7942_2217	120	50S ribosomal protein L18	8492.94	-0.200559	0.0933608	0.68
Synpcc7942_0336	Synpcc7942_0649	399	RNA polymerase sigma factor SigA1	3987.25	0.733234	0.0927623	0.6405
Synpcc7942_0336	Synpcc7942_2180	145	Bacterioferritin comigratory protein	2383.01	-0.394864	0.0926883	0.6295
Synpcc7942_0336	Synpcc7942_2220	179	50S ribosomal protein L5	8377.89	-1.04085	0.0924646	0.6755
Synpcc7942_0336	Synpcc7942_2202	165	HNH nuclease	989.391	0.576582	0.0912224	0.576
Synpcc7942_0336	Synpcc7942_2020	1030	Translation initiation factor IF-2	8922.04	0.367091	0.0901694	0.685
Synpcc7942_0336	Synpcc7942_0631	128	50S ribosomal protein L7/L12	11524.9	-1.48396	0.0901341	0.682
Synpcc7942_0336	Synpcc7942_0684	249	3-oxoacyl-[acyl-carrier-protein] reductase (EC 1.1.1.100)	1868.08	-0.53819	0.0898772	0.598
Synpcc7942_0336	Synpcc7942_1680	344	Sulfate/thiosulfate import ATP-binding protein CysA (EC 7.3.2.3) (Sulfate-transporting ATPase)	1860.07	0.398839	0.0895258	0.6145
Synpcc7942_0336	Synpcc7942_2069	410	Fimbrial assembly protein PilC-like	3464.29	-0.568965	0.0893852	0.639
Synpcc7942_0336	Synpcc7942_2074	376	Chaperone protein DnaJ	4216.16	0.834358	0.0883299	0.659
Synpcc7942_0336	Synpcc7942_0506	240	Uridylate kinase (UK) (EC 2.7.4.22) (Uridine monophosphate kinase) (UMP kinase) (UMPK)	4957.52	-0.0331757	0.0880314	0.651
Synpcc7942_0336	Synpcc7942_1659	215	Nitroreductase	1533.57	0.393427	0.0880309	0.6025
Synpcc7942_0336	Synpcc7942_2566	365	Peptidylprolyl isomerase (EC 5.2.1.8)	3412.72	-0.0871043	0.0865892	0.6465
Synpcc7942_0336	Synpcc7942_1862	307	DUF4340 domain-containing protein	1810.59	0.529885	0.0864551	0.6035
Synpcc7942_0336	Synpcc7942_0348	356	Protein RecA (Recombinase A)	2555.66	-0.240133	0.0856346	0.614
Synpcc7942_0336	Synpcc7942_2299	89	30S ribosomal protein S15	2918.85	-0.802731	0.0855856	0.6225
Synpcc7942_0336	Synpcc7942_0808	709	Sucrose-phosphate synthase (EC 2.4.1.14)	11136.1	1.40798	0.0853576	0.6855
Synpcc7942_0336	Synpcc7942_0635	205	Transcription termination/antitermination protein NusG	6153.91	-0.344266	0.0845424	0.672
Synpcc7942_0336	Synpcc7942_1187	391	GNAT family N-acetyltransferase	1855.1	1.00531	0.08443	0.6085
Synpcc7942_0336	Synpcc7942_1694	858	DNA topoisomerase (ATP-hydrolyzing) (EC 5.6.2.2)	1919.43	0.0295216	0.0843269	0.6185
Synpcc7942_0336	Synpcc7942_0645	433	Glutamate-1-semialdehyde 2,1-aminomutase (GSA) (EC 5.4.3.8) (Glutamate-1-semialdehyde aminotransferase) (GSA-AT)	2275.61	1.22662	0.0836844	0.6265
Synpcc7942_0336	Synpcc7942_0126	258	Enoyl-[acyl-carrier-protein] reductase [NADH] (EC 1.3.1.9)	1794.8	-0.104721	0.0832404	0.6145
Synpcc7942_0336	Synpcc7942_0788	264	Glutathione S-transferase	3188.27	0.322618	0.0828839	0.6385
Synpcc7942_0336	Synpcc7942_2352	207	Ribosome hibernation promoting factor (HPF)	5037.06	-0.522398	0.0822826	0.662
Synpcc7942_0336	Synpcc7942_0759	459	DEAD/DEAH box helicase	2348.08	1.46806	0.0795296	0.62
Synpcc7942_0336	Synpcc7942_0896	268	Septum site-determining protein MinD (Cell division inhibitor MinD)	1810.62	-0.456276	0.0785235	0.6035
Synpcc7942_0336	Synpcc7942_1263	374	N6-adenine-specific DNA methylase-like	1024.85	0.42952	0.0784556	0.5815
Synpcc7942_0336	Synpcc7942_2492	237	ATPase	811.325	1.05995	0.0782879	0.5615
Synpcc7942_0336	Synpcc7942_0439	229	Magnesium protoporphyrin O-methyltransferase (EC 2.1.1.11)	10446.1	0.378394	0.0780556	0.7005
Synpcc7942_0336	Synpcc7942_1557	310	RNA polymerase sigma factor	2669.84	-0.324655	0.0780296	0.631
Synpcc7942_0336	Synpcc7942_1386	377	Cob(I)yrinic acid a,c-diamide adenosyltransferase (EC 2.5.1.17)	1246.63	-0.0483146	0.0778418	0.5905
Synpcc7942_0336	Synpcc7942_0843	143	DUF3519 domain-containing protein	4198.65	-0.201625	0.0778202	0.6555
Synpcc7942_0336	Synpcc7942_0100	184	Conserved hypothethical protein	1816.21	0.0968392	0.0777806	0.614
Synpcc7942_0336	Synpcc7942_0885	694	Elongation factor G (EF-G)	1840.28	-0.271163	0.0776519	0.605
Synpcc7942_0336	Synpcc7942_0260	824	ATPase	4137.53	-0.382673	0.0770455	0.641
Synpcc7942_0336	Synpcc7942_2609	176	DUF1400 domain-containing protein	4379.39	-0.349772	0.0767011	0.646
Synpcc7942_0336	Synpcc7942_0794	257	Membrane-associated 30 kD protein-like	2493.27	0.255518	0.0759917	0.616
Synpcc7942_0336	Synpcc7942_0352	202	Peptide-methionine (R)-S-oxide reductase (EC 1.8.4.12)	2542.66	-0.313857	0.0756592	0.6295
Synpcc7942_0336	Synpcc7942_0166	317	Asparaginase	6729.68	1.08703	0.0747389	0.667
Synpcc7942_0336	Synpcc7942_1431	145	Peptidyl-prolyl cis-trans isomerase (PPIase) (EC 5.2.1.8) (Rotamase)	2457.31	0.291673	0.0739059	0.6325
Synpcc7942_0336	Synpcc7942_0254	856	DNA gyrase subunit A (EC 5.6.2.2)	2796.97	0.211244	0.0711926	0.6285
Synpcc7942_0336	Synpcc7942_0878	808	Ribonuclease, Rne/Rng family	2800	-0.618643	0.0699007	0.635
Synpcc7942_0336	Synpcc7942_1105	361	Iron-sulfur cluster carrier protein	1556.74	-0.271961	0.0685044	0.601
Synpcc7942_0336	Synpcc7942_2071	666	ATPase	1738.35	-0.618418	0.0681982	0.6055
Synpcc7942_0336	Synpcc7942_0263	306	Diadenylate cyclase (DAC) (EC 2.7.7.85) (Cyclic-di-AMP synthase) (c-di-AMP synthase)	1573.15	0.247629	0.0677534	0.6115
Synpcc7942_0336	Synpcc7942_2334	511	Glucose-6-phosphate 1-dehydrogenase (G6PD) (EC 1.1.1.49)	949.815	-0.407787	0.0655842	0.5695
Synpcc7942_0336	Synpcc7942_0065	184	Translation initiation factor IF-3	3850.49	-1.08078	0.0650539	0.6385
Synpcc7942_0336	Synpcc7942_2498	414	Band 7 protein	5158.76	0.434119	0.0642917	0.6535
Synpcc7942_0336	Synpcc7942_0289	948	Protein translocase subunit SecA (EC 7.4.2.8)	2646.47	-0.554412	0.0625559	0.631
Synpcc7942_0336	Synpcc7942_1219	127	50S ribosomal protein L21	4850.1	-1.02467	0.0624135	0.6495
Synpcc7942_0336	Synpcc7942_0757	226	Uncharacterized protein	801.428	-0.0996165	0.0602965	0.578
Synpcc7942_0336	Synpcc7942_1772	82	30S ribosomal protein S16	1660.54	-1.11279	0.0600444	0.606
Synpcc7942_0336	Synpcc7942_2508	398	DhnA (EC 1.6.99.3) (Type 2 NADH dehydrogenase NdbB)	633.214	-0.322554	0.0570678	0.545
Synpcc7942_0336	Synpcc7942_0799	526	Elongator protein 3	1219.45	-0.712115	0.0533995	0.582
Synpcc7942_0336	Synpcc7942_1085	774	1,4-alpha-glucan branching enzyme GlgB (EC 2.4.1.18) (1,4-alpha-D-glucan:1,4-alpha-D-glucan 6-glucosyl-transferase) (Alpha-(1->4)-glucan branching enzyme) (Glycogen branching enzyme) (BE)	1286.21	-0.917052	0.0530143	0.5985
Synpcc7942_0336	Synpcc7942_2521	442	Nucleotide binding protein, PINc (PhoH)	2448.26	-1.17817	0.0473734	0.612
Synpcc7942_0336	Synpcc7942_1710	76	DNA-directed RNA polymerase subunit omega (RNAP omega subunit) (EC 2.7.7.6) (RNA polymerase omega subunit) (Transcriptase subunit omega)	771.73	-0.968457	0.0391675	0.56
Synpcc7942_2315	Synpcc7942_2315	484	ATP synthase subunit beta (EC 7.1.2.2) (ATP synthase F1 sector subunit beta) (F-ATPase subunit beta)	739904	2.62816	8.1712	0.761
Synpcc7942_2315	Synpcc7942_0336	505	ATP synthase subunit alpha (EC 7.1.2.2) (ATP synthase F1 sector subunit alpha) (F-ATPase subunit alpha)	805609	3.0233	6.57639	0.769
Synpcc7942_2315	Synpcc7942_0331	249	ATP synthase subunit a (ATP synthase F0 sector subunit a) (F-ATPase subunit 6)	3109.39	0.424282	4.77574	0.6315
Synpcc7942_2315	Synpcc7942_0481	371	Protease	74197.8	2.78934	3.49665	0.7355
Synpcc7942_2315	Synpcc7942_0335	180	ATP synthase subunit delta (ATP synthase F(1) sector subunit delta) (F-type ATPase subunit delta) (F-ATPase subunit delta)	113417	0.654005	3.48225	0.7365
Synpcc7942_2315	Synpcc7942_0333	158	ATP synthase subunit b' (ATP synthase F(0) sector subunit b') (ATPase subunit II) (F-type ATPase subunit b') (F-ATPase subunit b')	82910.6	0.825659	3.42679	0.74
Synpcc7942_2315	Synpcc7942_2316	137	ATP synthase epsilon chain (ATP synthase F1 sector epsilon subunit) (F-ATPase epsilon subunit)	27265.6	0.234967	2.95617	0.7215
Synpcc7942_2315	Synpcc7942_0334	171	ATP synthase subunit b (ATP synthase F(0) sector subunit b) (ATPase subunit I) (F-type ATPase subunit b) (F-ATPase subunit b)	42944.8	0.152397	2.73248	0.7215
Synpcc7942_2315	Synpcc7942_0337	316	ATP synthase gamma chain (ATP synthase F1 sector gamma subunit) (F-ATPase gamma subunit)	92374.2	0.61527	2.56894	0.7435
Synpcc7942_2315	Synpcc7942_1685	286	Sulfate transport system permease protein CysW	3519.06	1.08681	1.71962	0.6395
Synpcc7942_2315	Synpcc7942_2186	545	Probable Na+/H+-exchanging protein	1218.02	0.721849	1.16741	0.598
Synpcc7942_2315	Synpcc7942_1495	175	Tetratricopeptide repeat protein	445.558	0.536621	1.10288	0.542
Synpcc7942_2315	Synpcc7942_0987	147	Ferric uptake regulation protein (Ferric uptake regulator)	14376	4.4445	0.928293	0.695
Synpcc7942_2315	Synpcc7942_1236	274	Nitrate import ATP-binding protein NrtD (EC 7.3.2.4)	394.214	-0.106645	0.927346	0.514
Synpcc7942_2315	Synpcc7942_2219	133	30S ribosomal protein S8	208166	2.66864	0.851942	0.7625
Synpcc7942_2315	Synpcc7942_0942	630	ATP-dependent zinc metalloprotease FtsH (EC 3.4.24.-)	11004.5	0.228358	0.805857	0.6325
Synpcc7942_2315	Synpcc7942_1610	470	NAD(P) transhydrogenase subunit beta (EC 7.1.1.1) (Nicotinamide nucleotide transhydrogenase subunit beta)	12726.6	0.479214	0.768127	0.6845
Synpcc7942_2315	Synpcc7942_1026	584	Rqc2 homolog RqcH (RqcH)	594.055	0.0659186	0.758368	0.5535
Synpcc7942_2315	Synpcc7942_1785	136	DUF4332 domain-containing protein	343.106	0.0327383	0.73974	0.534
Synpcc7942_2315	Synpcc7942_1045	523	Amidase enhancer-like	4284.18	3.28118	0.737923	0.647
Synpcc7942_2315	Synpcc7942_2208	116	50S ribosomal protein L17	4536.14	-0.181644	0.719638	0.6335
Synpcc7942_2315	Synpcc7942_0217	252	Phosphatases-like	459.628	0.631627	0.686016	0.55
Synpcc7942_2315	Synpcc7942_0297	613	ATP-dependent zinc metalloprotease FtsH (EC 3.4.24.-)	9194.45	0.322398	0.679682	0.6665
Synpcc7942_2315	Synpcc7942_0172	97	EcoEI_R_C domain-containing protein	243.118	8.94495	0.679545	0.5015
Synpcc7942_2315	Synpcc7942_2397	175	DUF3727 domain-containing protein	209863	-0.113812	0.643055	0.783
Synpcc7942_2315	Synpcc7942_2156	473	Glutamine synthetase (EC 6.3.1.2)	6907.82	-0.140591	0.633577	0.6605
Synpcc7942_2315	Synpcc7942_0883	105	30S ribosomal protein S10	171660	2.94571	0.624383	0.7525
Synpcc7942_2315	Synpcc7942_1338	260	DUF3747 domain-containing protein	5916.89	0.0681775	0.62158	0.6545
Synpcc7942_2315	Synpcc7942_2250	387	DNA replication and repair protein RecF	350.913	0.129905	0.61685	0.516
Synpcc7942_2315	Synpcc7942_0655	352	Photosystem II D2 protein (PSII D2 protein) (EC 1.10.3.9) (Photosystem Q(A) protein)	7586.49	-0.221768	0.616612	0.6585
Synpcc7942_2315	Synpcc7942_0134	435	Polymerase	488.606	3.59337	0.590928	0.5365
Synpcc7942_2315	Synpcc7942_1060	675	Type I restriction-modification	793.125	3.3777	0.582891	0.585
Synpcc7942_2315	Synpcc7942_1945	643	UvrABC system protein C (Protein UvrC) (Excinuclease ABC subunit C)	631.569	1.17341	0.564468	0.5745
Synpcc7942_2315	Synpcc7942_1195	166	Conserved secreted protein	552.798	1.04937	0.561502	0.5505
Synpcc7942_2315	Synpcc7942_1002	142	Photosystem I reaction center subunit II	2714.58	-0.140636	0.556968	0.6315
Synpcc7942_2315	Synpcc7942_0998	632	ATP-dependent zinc metalloprotease FtsH (EC 3.4.24.-)	9136.4	0.692745	0.554735	0.674
Synpcc7942_2315	Synpcc7942_0656	461	Photosystem II CP43 reaction center protein (PSII 43 kDa protein) (Protein CP-43)	7792.53	-0.255622	0.544627	0.6645
Synpcc7942_2315	Synpcc7942_2210	130	30S ribosomal protein S11	82200.2	3.09855	0.541536	0.7475
Synpcc7942_2315	Synpcc7942_0181	457	ATPase	25057.2	0.173261	0.508513	0.7195
Synpcc7942_2315	Synpcc7942_1405	175	DUF192 domain-containing protein	312.503	1.74509	0.504128	0.5075
Synpcc7942_2315	Synpcc7942_1034	287	Transglutaminase-like	221.951	1.65614	0.50174	0.5065
Synpcc7942_2315	Synpcc7942_1218	284	Circadian clock protein KaiA	451.411	-0.153078	0.501427	0.534
Synpcc7942_2315	Synpcc7942_1237	659	Nitrate import ATP-binding protein NrtC (EC 7.3.2.4)	582.826	-0.118164	0.482914	0.5435
Synpcc7942_2315	Synpcc7942_1404	229	Two component transcriptional regulator, winged helix family	146.269	1.00248	0.480767	0.461
Synpcc7942_2315	Synpcc7942_1816	977	Histidine kinase (EC 2.7.13.3)	1076.4	-0.0517339	0.478695	0.602
Synpcc7942_2315	Synpcc7942_2375	347	D-alanine--D-alanine ligase (EC 6.3.2.4) (D-Ala-D-Ala ligase) (D-alanylalanine synthetase)	302.466	-0.0683928	0.478127	0.528
Synpcc7942_2315	Synpcc7942_0764	79	Transcriptional regulator, XRE family	162.779	2.1831	0.477252	0.4665
Synpcc7942_2315	Synpcc7942_2158	169	Allophycocyanin, beta subunit (Phycobilisome core component)	8879.1	-0.150095	0.472274	0.675
Synpcc7942_2315	Synpcc7942_1069	242	Protease inhibitor Inh	109.049	2.76615	0.46447	0.439
Synpcc7942_2315	Synpcc7942_0811	527	Na+/H+ antiporter	4985.53	1.14763	0.462106	0.6575
Synpcc7942_2315	Synpcc7942_0327	161	Allophycocyanin alpha chain	49245.1	-0.412142	0.461904	0.7525
Synpcc7942_2315	Synpcc7942_2342	166	Photosystem I reaction center subunit XI (PSI subunit V) (PSI-L)	1791.2	-0.157846	0.461273	0.6
Synpcc7942_2315	Synpcc7942_0679	107	RNA-binding region RNP-1	1833.68	0.192144	0.456478	0.6155
Synpcc7942_2315	Synpcc7942_2423	635	tRNA uridine 5-carboxymethylaminomethyl modification enzyme MnmG (Glucose-inhibited division protein A)	173.255	0.356982	0.448948	0.485
Synpcc7942_2315	Synpcc7942_0895	390	Pyr_redox_dim domain-containing protein	923.449	-0.0436613	0.437673	0.589
Synpcc7942_2315	Synpcc7942_2559	152	50S ribosomal protein L9	161961	4.24044	0.435993	0.75
Synpcc7942_2315	Synpcc7942_2243	414	Gamma-glutamyl phosphate reductase (GPR) (EC 1.2.1.41) (Glutamate-5-semialdehyde dehydrogenase) (Glutamyl-gamma-semialdehyde dehydrogenase) (GSA dehydrogenase)	428.358	-0.16405	0.435564	0.517
Synpcc7942_2315	Synpcc7942_1232	179	Cytochrome b6-f complex iron-sulfur subunit (EC 7.1.1.6) (Plastohydroquinone:plastocyanin oxidoreductase iron-sulfur protein) (ISP) (RISP) (Rieske iron-sulfur protein)	640.808	-0.121045	0.434355	0.564
Synpcc7942_2315	Synpcc7942_0632	175	50S ribosomal protein L10	10965.6	-0.332726	0.430181	0.685
Synpcc7942_2315	Synpcc7942_0694	307	SSU ribosomal protein S1P	149546	1.95989	0.429849	0.763
Synpcc7942_2315	Synpcc7942_1487	202	30S ribosomal protein S4	109939	1.58629	0.427262	0.74
Synpcc7942_2315	Synpcc7942_0328	705	Phycobiliprotein ApcE	66062.4	0.299857	0.421293	0.7375
Synpcc7942_2315	Synpcc7942_2216	180	30S ribosomal protein S5	134462	1.79911	0.413577	0.7535
Synpcc7942_2315	Synpcc7942_2143	420	Tryptophan synthase beta chain (EC 4.2.1.20)	1154.83	2.08445	0.411041	0.5965
Synpcc7942_2315	Synpcc7942_0343	133	Photosystem II lipoprotein Psb27 (Photosystem II 11 kDa protein)	4090.96	-0.247901	0.407263	0.642
Synpcc7942_2315	Synpcc7942_0446	100	30S ribosomal protein S14	34274.9	2.74718	0.406754	0.718
Synpcc7942_2315	Synpcc7942_0847	370	Twitching motility protein	4110.06	4.04569	0.403137	0.6345
Synpcc7942_2315	Synpcc7942_0385	457	Geranylgeranyl diphosphate reductase (EC 1.3.1.83) (Geranylgeranyl reductase)	4524.33	-0.203826	0.395808	0.659
Synpcc7942_2315	Synpcc7942_1151	527	Bifunctional pantoate ligase/cytidylate kinase [Includes: Pantothenate synthetase (PS) (EC 6.3.2.1) (Pantoate--beta-alanine ligase) (Pantoate-activating enzyme); Cytidylate kinase (CK) (EC 2.7.4.25) (Cytidine monophosphate kinase) (CMP kinase)]	2549.6	3.0664	0.395099	0.634
Synpcc7942_2315	Synpcc7942_2345	112	Probable 30S ribosomal protein PSRP-3 (Ycf65-like protein)	12353.3	1.43493	0.387407	0.685
Synpcc7942_2315	Synpcc7942_1415	521	NAD(P)H-quinone oxidoreductase subunit 2 (EC 7.1.1.-) (NAD(P)H dehydrogenase subunit 2) (NADH-plastoquinone oxidoreductase subunit 2) (NDH-1, subunit 2)	111.655	-0.152734	0.383727	0.434
Synpcc7942_2315	Synpcc7942_2344	316	HEAT repeat domain-containing protein	922.74	-0.148031	0.379503	0.5755
Synpcc7942_2315	Synpcc7942_2215	147	50S ribosomal protein L15	2402.16	0.045618	0.379491	0.635
Synpcc7942_2315	Synpcc7942_0448	364	Zinc metalloprotease (EC 3.4.24.-)	514.634	-0.12357	0.378686	0.5495
Synpcc7942_2315	Synpcc7942_0131	941	Cyclic nucleotide-binding domain (CNMP-BD) protein	1788.33	0.119035	0.377848	0.6055
Synpcc7942_2315	Synpcc7942_2119	519	RNA methyltransferase TrmH, group 3	41026.7	0.863124	0.375469	0.732
Synpcc7942_2315	Synpcc7942_0294	277	Photosystem II manganese-stabilizing polypeptide (MSP)	4097.31	-0.264721	0.375213	0.643
Synpcc7942_2315	Synpcc7942_1772	82	30S ribosomal protein S16	76115.8	3.13882	0.374527	0.7455
Synpcc7942_2315	Synpcc7942_1222	294	tRNA pseudouridine synthase B (EC 5.4.99.25) (tRNA pseudouridine(55) synthase) (Psi55 synthase) (tRNA pseudouridylate synthase) (tRNA-uridine isomerase)	613.551	0.742604	0.372677	0.55
Synpcc7942_2315	Synpcc7942_1124	670	Exoribonuclease II (EC 3.1.13.1)	328.603	0.27476	0.371216	0.532
Synpcc7942_2315	Synpcc7942_2209	309	DNA-directed RNA polymerase subunit alpha (RNAP subunit alpha) (EC 2.7.7.6) (RNA polymerase subunit alpha) (Transcriptase subunit alpha)	12983.9	-0.0509164	0.369477	0.697
Synpcc7942_2315	Synpcc7942_2205	135	30S ribosomal protein S9	53831.3	2.26708	0.367901	0.7275
Synpcc7942_2315	Synpcc7942_2538	228	Putative ATP-dependent Clp protease proteolytic subunit-like (Endopeptidase Clp-like)	526.163	-0.11964	0.367198	0.543
Synpcc7942_2315	Synpcc7942_1615	122	Ribonuclease P protein component (RNase P protein) (RNaseP protein) (EC 3.1.26.5) (Protein C5)	3082.53	1.7098	0.366948	0.631
Synpcc7942_2315	Synpcc7942_2076	350	Small ribosomal subunit biogenesis GTPase RsgA (EC 3.6.1.-)	509.173	-0.131004	0.366322	0.545
Synpcc7942_2315	Synpcc7942_1742	339	Glyceraldehyde-3-phosphate dehydrogenase (EC 1.2.1.-)	1487.67	-0.163411	0.366182	0.6005
Synpcc7942_2315	Synpcc7942_2331	215	Cytochrome b6	464.411	-0.138131	0.360545	0.5545
Synpcc7942_2315	Synpcc7942_1256	184	Glutathione S-transferase	6243.85	-0.0410642	0.360217	0.6765
Synpcc7942_2315	Synpcc7942_1262	539	Uncharacterized FAD-dependent dehydrogenase	2773.28	0.423699	0.359457	0.63
Synpcc7942_2315	Synpcc7942_0285	113	Carboxysome shell protein CcmK4 (Carbon dioxide-concentrating mechanism protein CcmK4)	753.75	-0.138278	0.358567	0.568
Synpcc7942_2315	Synpcc7942_1944	342	Pyruvate dehydrogenase E1 component subunit alpha (EC 1.2.4.1)	678.488	-0.134814	0.356241	0.551
Synpcc7942_2315	Synpcc7942_2207	294	tRNA pseudouridine synthase A (EC 5.4.99.12) (tRNA pseudouridine(38-40) synthase) (tRNA pseudouridylate synthase I) (tRNA-uridine isomerase I)	374.072	2.16167	0.353124	0.531
Synpcc7942_2315	Synpcc7942_0886	156	30S ribosomal protein S7	107052	2.04916	0.35312	0.7585
Synpcc7942_2315	Synpcc7942_1123	71	30S ribosomal protein S18	11042.4	1.62254	0.348878	0.677
Synpcc7942_2315	Synpcc7942_1388	237	Carbonate dehydratase (EC 4.2.1.1)	237.238	1.68464	0.345843	0.5005
Synpcc7942_2315	Synpcc7942_0522	123	Conserved secreted protein	2466.73	5.54972	0.343678	0.615
Synpcc7942_2315	Synpcc7942_1780	541	DNA mismatch repair protein MutL	255.679	0.07785	0.342377	0.523
Synpcc7942_2315	Synpcc7942_1171	503	Cryptochrome/photolyase family protein	141.743	1.80361	0.339284	0.455
Synpcc7942_2315	Synpcc7942_1166	441	Recombinase domain-containing protein	607.764	1.10828	0.331016	0.5655
Synpcc7942_2315	Synpcc7942_0420	521	PGM1_C domain-containing protein	146.043	0.0680074	0.329983	0.4865
Synpcc7942_2315	Synpcc7942_1183	244	HEAT repeat domain-containing protein	126.892	0.280154	0.327804	0.4505
Synpcc7942_2315	Synpcc7942_1047	173	C-phycocyanin beta subunit	61250.4	-0.924737	0.325001	0.765
Synpcc7942_2315	Synpcc7942_1326	1153	Transcription-repair-coupling factor (TRCF) (EC 3.6.4.-)	214.234	-0.135018	0.319022	0.4885
Synpcc7942_2315	Synpcc7942_2225	142	50S ribosomal protein L16	41624.1	2.2305	0.317881	0.7145
Synpcc7942_2315	Synpcc7942_2350	233	Translation factor SUA5	465.603	-0.132869	0.315845	0.554
Synpcc7942_2315	Synpcc7942_1252	425	DNA repair protein RAD32-like	947.779	-0.180577	0.314376	0.5865
Synpcc7942_2315	Synpcc7942_0143	326	Pyruvate dehydrogenase E1 component subunit beta (EC 1.2.4.1)	1819.37	0.00156915	0.31346	0.6035
Synpcc7942_2315	Synpcc7942_1520	98	30S ribosomal protein S20	11288.9	1.88937	0.313299	0.6995
Synpcc7942_2315	Synpcc7942_1743	394	NAD(P)H-quinone oxidoreductase subunit H (EC 7.1.1.-) (NAD(P)H dehydrogenase subunit H) (NADH-plastoquinone oxidoreductase subunit H) (NDH-1 subunit H) (NDH-H)	1490.89	-0.24296	0.31279	0.5875
Synpcc7942_2315	Synpcc7942_1301	487	ATP-dependent DNA helicase RecQ (EC 3.6.1.-)	387.26	2.24537	0.311274	0.533
Synpcc7942_2315	Synpcc7942_1619	168	Metal-binding possibly nucleic acid-binding protein-like	1329.32	1.77608	0.311141	0.599
Synpcc7942_2315	Synpcc7942_0042	78	50S ribosomal protein L28	9840.08	1.96222	0.302687	0.6805
Synpcc7942_2315	Synpcc7942_1769	128	YbjN domain-containing protein	19112.5	0.353551	0.302138	0.696
Synpcc7942_2315	Synpcc7942_1679	112	Photosystem II reaction center Psb28 protein (Photosystem II 13 kDa protein) (Photosystem II reaction center W protein)	1463	-0.21199	0.302129	0.587
Synpcc7942_2315	Synpcc7942_0682	319	Glycosyltransferase family 9 protein	1739.93	-0.221219	0.297025	0.6165
Synpcc7942_2315	Synpcc7942_0910	142	TPR_REGION domain-containing protein	773.265	0.570422	0.296719	0.5725
Synpcc7942_2315	Synpcc7942_1920	865	Leucine--tRNA ligase (EC 6.1.1.4) (Leucyl-tRNA synthetase) (LeuRS)	575.363	1.69796	0.296045	0.5365
Synpcc7942_2315	Synpcc7942_1450	266	ATPase	550.154	-0.18729	0.295202	0.5575
Synpcc7942_2315	Synpcc7942_2093	430	CO2 hydration protein	896.145	-0.208314	0.294504	0.5685
Synpcc7942_2315	Synpcc7942_2587	175	DUF3916 domain-containing protein	734.767	2.09201	0.292453	0.5655
Synpcc7942_2315	Synpcc7942_0977	333	Phosphoribulokinase (EC 2.7.1.19)	1150.73	-0.193349	0.290774	0.5815
Synpcc7942_2315	Synpcc7942_2299	89	30S ribosomal protein S15	34006.4	2.5173	0.289348	0.721
Synpcc7942_2315	Synpcc7942_0326	161	Allophycocyanin, beta subunit	44401	-0.619801	0.288922	0.737
Synpcc7942_2315	Synpcc7942_0697	508	Photosystem II CP47 reaction center protein (PSII 47 kDa protein) (Protein CP-47)	1136.99	-0.206146	0.287364	0.5855
Synpcc7942_2315	Synpcc7942_2530	251	30S ribosomal protein S2	72116.1	1.4114	0.286085	0.7415
Synpcc7942_2315	Synpcc7942_0299	249	Cell shape-determining protein MreC (Cell shape protein MreC)	910.073	1.34262	0.285363	0.587
Synpcc7942_2315	Synpcc7942_1777	317	PD-(D/E)XK nuclease superfamily protein	266.366	-0.0909493	0.28437	0.5135
Synpcc7942_2315	Synpcc7942_2048	734	Photosystem I P700 chlorophyll a apoprotein A2 (EC 1.97.1.12) (PsaB)	851.149	-0.169598	0.283616	0.578
Synpcc7942_2315	Synpcc7942_2286	361	Epimerase_2 domain-containing protein	592.202	1.32323	0.283284	0.555
Synpcc7942_2315	Synpcc7942_2257	55	DUF3252 domain-containing protein	774.826	-0.210183	0.282284	0.566
Synpcc7942_2315	Synpcc7942_1398	740	Cellulose synthase (UDP-forming) (EC 2.4.1.12)	260.589	1.77504	0.28227	0.5275
Synpcc7942_2315	Synpcc7942_1982	110	NAD(P)H-quinone oxidoreductase subunit M (EC 7.1.1.-) (NAD(P)H dehydrogenase I subunit M) (NDH-1 subunit M) (NDH-M)	1303.57	-0.256358	0.280767	0.5895
Synpcc7942_2315	Synpcc7942_1250	159	Photosystem I reaction center subunit III (PSI-F)	1529.31	-0.225292	0.278826	0.6065
Synpcc7942_2315	Synpcc7942_1908	144	DUF2996 domain-containing protein	711.62	-0.198837	0.278175	0.554
Synpcc7942_2315	Synpcc7942_0013	235	HTH cro/C1-type domain-containing protein	3378.12	0.641086	0.276078	0.639
Synpcc7942_2315	Synpcc7942_2403	94	DUF2470 domain-containing protein	1766.47	-0.076913	0.275932	0.613
Synpcc7942_2315	Synpcc7942_1079	817	ATP-dependent DNA helicase RecG (EC 3.6.4.12)	6381.42	-0.320997	0.275463	0.67
Synpcc7942_2315	Synpcc7942_0361	75	CP12	784.489	-0.200092	0.273161	0.5715
Synpcc7942_2315	Synpcc7942_0403	59	DUF3285 domain-containing protein	311.454	-0.256348	0.271775	0.541
Synpcc7942_2315	Synpcc7942_0631	128	50S ribosomal protein L7/L12	104135	1.89878	0.270937	0.7565
Synpcc7942_2315	Synpcc7942_1889	531	Glycoside hydrolase	1241.87	-0.13246	0.270298	0.5835
Synpcc7942_2315	Synpcc7942_2255	134	SpoVT-AbrB domain-containing protein	41391.8	-0.115708	0.269684	0.72
Synpcc7942_2315	Synpcc7942_0284	102	Carboxysome shell protein CcmK3 (Carbon dioxide-concentrating mechanism protein CcmK3)	189.621	0.691429	0.268154	0.4745
Synpcc7942_2315	Synpcc7942_0633	237	50S ribosomal protein L1	45330.8	1.37723	0.267981	0.725
Synpcc7942_2315	Synpcc7942_0884	409	Elongation factor Tu (EF-Tu)	9830.25	-0.257734	0.266536	0.6945
Synpcc7942_2315	Synpcc7942_2094	133	Beta-Ig-H3/fasciclin	550.187	-0.244358	0.266247	0.554
Synpcc7942_2315	Synpcc7942_1558	355	Capsule polysaccharide biosynthesis protein	472.582	1.56838	0.263994	0.5485
Synpcc7942_2315	Synpcc7942_1048	163	C-phycocyanin alpha subunit	34562.2	-0.657065	0.263395	0.733
Synpcc7942_2315	Synpcc7942_2440	716	Polyribonucleotide nucleotidyltransferase (EC 2.7.7.8) (Polynucleotide phosphorylase) (PNPase)	31119.1	1.65448	0.262839	0.7155
Synpcc7942_2315	Synpcc7942_1181	235	NAD(P)H-quinone oxidoreductase subunit K (EC 7.1.1.-) (NAD(P)H dehydrogenase I subunit K) (NDH-1 subunit K) (NDH-K)	452.635	-0.208415	0.262661	0.5365
Synpcc7942_2315	Synpcc7942_1625	407	Probable glycosyltransferase	456.992	0.582244	0.260185	0.5395
Synpcc7942_2315	Synpcc7942_0504	438	Glutamyl-tRNA reductase (GluTR) (EC 1.2.1.70)	347.058	-0.144767	0.260148	0.5395
Synpcc7942_2315	Synpcc7942_1049	273	Phycobilisome rod linker polypeptide	33322.3	-0.124426	0.259255	0.7155
Synpcc7942_2315	Synpcc7942_0887	124	30S ribosomal protein S12	17158.3	-0.0138326	0.257147	0.6975
Synpcc7942_2315	Synpcc7942_0473	368	NADH:flavin oxidoreductases Old Yellow Enzyme family-like	541.827	-0.194108	0.256458	0.546
Synpcc7942_2315	Synpcc7942_1523	624	DNA-directed RNA polymerase subunit gamma (RNAP subunit gamma) (EC 2.7.7.6) (RNA polymerase subunit gamma) (Transcriptase subunit gamma)	7833.01	-0.0594353	0.256274	0.6755
Synpcc7942_2315	Synpcc7942_2051	480	RNase_H_2 domain-containing protein	158.898	0.0178149	0.255147	0.4685
Synpcc7942_2315	Synpcc7942_0244	844	Alpha-1,4 glucan phosphorylase (EC 2.4.1.1)	2636.32	0.928389	0.253279	0.6385
Synpcc7942_2315	Synpcc7942_2220	179	50S ribosomal protein L5	62379.5	2.58111	0.252307	0.733
Synpcc7942_2315	Synpcc7942_0012	107	30S ribosomal protein S6	42638.2	0.198795	0.248868	0.736
Synpcc7942_2315	Synpcc7942_1216	519	Circadian clock protein kinase KaiC (EC 2.7.11.1)	724.186	-0.160548	0.248389	0.565
Synpcc7942_2315	Synpcc7942_0535	81	Photosystem I iron-sulfur center (EC 1.97.1.12) (9 kDa polypeptide) (PSI-C) (Photosystem I subunit VII) (PsaC)	6588.48	-0.422673	0.247727	0.67
Synpcc7942_2315	Synpcc7942_1566	731	Polyphosphate kinase (EC 2.7.4.1) (ATP-polyphosphate phosphotransferase) (Polyphosphoric acid kinase)	1223.21	0.298787	0.245035	0.6045
Synpcc7942_2315	Synpcc7942_1774	57	30S ribosomal protein S21	34919	-0.437686	0.244382	0.717
Synpcc7942_2315	Synpcc7942_1664	64	Type VI secretion system protein ImpK	308.896	1.11474	0.244143	0.5135
Synpcc7942_2315	Synpcc7942_1617	392	Inner membrane protein-like	849.064	-0.24929	0.243548	0.585
Synpcc7942_2315	Synpcc7942_1294	522	Serine/threonine-protein kinase B (EC 2.7.11.1)	6753.36	-0.199699	0.241614	0.662
Synpcc7942_2315	Synpcc7942_0879	215	Ribonuclease HII (RNase HII) (EC 3.1.26.4)	465.216	0.935094	0.239629	0.5365
Synpcc7942_2315	Synpcc7942_2120	138	Mini-ribonuclease 3 (Mini-3) (Mini-RNase 3) (EC 3.1.26.-) (Mini-RNase III) (Mini-III)	178.676	0.785008	0.236586	0.474
Synpcc7942_2315	Synpcc7942_2493	253	ATPase	129.915	0.521285	0.23621	0.457
Synpcc7942_2315	Synpcc7942_0575	187	T9SS C-terminal target domain-containing protein	245.552	-0.0842413	0.234952	0.511
Synpcc7942_2315	Synpcc7942_0806	243	Ribosomal RNA small subunit methyltransferase E (EC 2.1.1.193)	301.785	0.0609662	0.234427	0.5045
Synpcc7942_2315	Synpcc7942_1306	186	DUF3172 domain-containing protein	750.823	1.09931	0.233973	0.559
Synpcc7942_2315	Synpcc7942_0716	366	Tyr recombinase domain-containing protein	3075.64	2.36972	0.231465	0.6355
Synpcc7942_2315	Synpcc7942_2211	125	30S ribosomal protein S13	45915.1	-0.170707	0.231197	0.7235
Synpcc7942_2315	Synpcc7942_1397	442	Chromosome partition protein Smc	6050.18	-0.344064	0.228367	0.664
Synpcc7942_2315	Synpcc7942_1454	346	Phosphate acyltransferase (EC 2.3.1.274) (Acyl-ACP phosphotransacylase) (Acyl-[acyl-carrier-protein]--phosphate acyltransferase) (Phosphate-acyl-ACP acyltransferase)	662.463	0.46695	0.227747	0.5675
Synpcc7942_2315	Synpcc7942_1787	160	SUF system FeS assembly protein	493.096	0.494131	0.227715	0.554
Synpcc7942_2315	Synpcc7942_1427	111	Ribulose bisphosphate carboxylase small subunit (RuBisCO small subunit)	4369.86	-0.297094	0.22734	0.6475
Synpcc7942_2315	Synpcc7942_2030	250	Phycobilisome rod-core linker polypeptide	16866.5	-0.70946	0.226639	0.705
Synpcc7942_2315	Synpcc7942_1238	279	Nitrate import permease protein NrtB	436.219	-0.074274	0.226579	0.5475
Synpcc7942_2315	Synpcc7942_2064	333	Phenylalanine--tRNA ligase alpha subunit (EC 6.1.1.20) (Phenylalanyl-tRNA synthetase alpha subunit) (PheRS)	414.3	0.144748	0.226251	0.519
Synpcc7942_2315	Synpcc7942_0611	796	Endonuclease MutS2 (EC 3.1.-.-)	560.019	0.629199	0.225017	0.5415
Synpcc7942_2315	Synpcc7942_1182	172	NAD(P)H-quinone oxidoreductase subunit J (EC 7.1.1.-) (NAD(P)H dehydrogenase subunit J) (NADH-plastoquinone oxidoreductase subunit J) (NDH-1 subunit J) (NDH-J)	211.181	-0.233195	0.224627	0.4955
Synpcc7942_2315	Synpcc7942_0062	257	Glucose-1-phosphate cytidylyltransferase	5497.26	-0.240954	0.224385	0.6625
Synpcc7942_2315	Synpcc7942_1360	436	Cell envelope-related transcriptional attenuator	992.219	2.25838	0.223754	0.587
Synpcc7942_2315	Synpcc7942_2228	91	30S ribosomal protein S19	63977	0.135162	0.223584	0.738
Synpcc7942_2315	Synpcc7942_0659	473	Rad3-related DNA helicases-like	2451.94	0.25971	0.221503	0.612
Synpcc7942_2315	Synpcc7942_2550	357	ATP-binding protein	1133.2	1.47786	0.22064	0.598
Synpcc7942_2315	Synpcc7942_0630	380	DUF3747 domain-containing protein	185.687	1.7697	0.220438	0.4695
Synpcc7942_2315	Synpcc7942_1314	623	ATP-dependent zinc metalloprotease FtsH (EC 3.4.24.-)	2293.16	-0.331578	0.218804	0.618
Synpcc7942_2315	Synpcc7942_2564	158	Biotin carboxyl carrier protein of acetyl-CoA carboxylase	345.169	0.367194	0.218011	0.52
Synpcc7942_2315	Synpcc7942_1649	238	Rubrerythrin	300.047	-0.0176646	0.21743	0.5105
Synpcc7942_2315	Synpcc7942_1068	431	Dihydrolipoamide acetyltransferase component of pyruvate dehydrogenase complex (EC 2.3.1.-)	458.286	-0.1576	0.216037	0.534
Synpcc7942_2315	Synpcc7942_2537	199	ATP-dependent Clp protease proteolytic subunit 3 (EC 3.4.21.92) (Endopeptidase Clp 3)	1072.27	-0.109018	0.215543	0.579
Synpcc7942_2315	Synpcc7942_1907	358	Magnesium-protoporphyrin IX monomethyl ester [oxidative] cyclase (Mg-protoporphyrin IX monomethyl ester oxidative cyclase) (EC 1.14.13.81)	715.835	-0.187812	0.215539	0.569
Synpcc7942_2315	Synpcc7942_0136	435	Phage integrase	655.263	4.57111	0.213789	0.566
Synpcc7942_2315	Synpcc7942_0050	848	Glycosyltransferase	296.674	-0.193135	0.213252	0.5065
Synpcc7942_2315	Synpcc7942_1193	240	Phospholipid/glycerol acyltransferase	221.384	0.224077	0.212352	0.4985
Synpcc7942_2315	Synpcc7942_2278	715	WYL domain-containing protein	478.682	0.0187724	0.212156	0.5545
Synpcc7942_2315	Synpcc7942_0227	208	Peptidyl-tRNA hydrolase (PTH) (EC 3.1.1.29)	405.767	-0.028647	0.211982	0.534
Synpcc7942_2315	Synpcc7942_0507	182	Ribosome-recycling factor (RRF) (Ribosome-releasing factor)	795.754	0.123333	0.211077	0.5775
Synpcc7942_2315	Synpcc7942_1805	259	HetI protein-like	586.778	1.22283	0.210947	0.5475
Synpcc7942_2315	Synpcc7942_2487	72	NAD(P)H-quinone oxidoreductase subunit O (EC 7.1.1.-) (NAD(P)H dehydrogenase I subunit O) (NDH-1 subunit O) (NDH-O)	426.637	-0.255919	0.210693	0.5425
Synpcc7942_2315	Synpcc7942_1618	168	Single-stranded nucleic acid binding R3H	2571.36	2.07094	0.210108	0.627
Synpcc7942_2315	Synpcc7942_1642	356	TIGR00341 family protein	1260.2	0.0103566	0.209663	0.5965
Synpcc7942_2315	Synpcc7942_0321	112	Nitrogen regulatory protein P-II (PII signal transducing protein)	4893.68	-0.275025	0.209486	0.666
Synpcc7942_2315	Synpcc7942_2468	634	Chaperone protein dnaK2 (HSP70-2) (Heat shock 70 kDa protein 2) (Heat shock protein 70-2)	4845.65	-0.38963	0.209306	0.649
Synpcc7942_2315	Synpcc7942_2226	244	30S ribosomal protein S3	47255.5	0.371295	0.209238	0.7295
Synpcc7942_2315	Synpcc7942_1217	102	Circadian clock protein KaiB	429.229	-0.128154	0.208484	0.5385
Synpcc7942_2315	Synpcc7942_2295	367	Capsular polysaccharide export protein	879.922	0.862421	0.207815	0.572
Synpcc7942_2315	Synpcc7942_2095	127	MliC domain-containing protein	666.412	0.30014	0.207455	0.547
Synpcc7942_2315	Synpcc7942_1268	484	Phosphoglucomutase (EC 5.4.2.2)	539.162	-0.237845	0.207337	0.555
Synpcc7942_2315	Synpcc7942_1662	478	Cysteine--tRNA ligase (EC 6.1.1.16) (Cysteinyl-tRNA synthetase) (CysRS)	239.049	0.695865	0.206895	0.495
Synpcc7942_2315	Synpcc7942_0232	448	3-phosphoshikimate 1-carboxyvinyltransferase (EC 2.5.1.19) (5-enolpyruvylshikimate-3-phosphate synthase) (EPSP synthase) (EPSPS)	4080.42	1.40553	0.206509	0.648
Synpcc7942_2315	Synpcc7942_1102	142	DUF1653 domain-containing protein	1039.54	-0.165129	0.204546	0.5835
Synpcc7942_2315	Synpcc7942_0267	242	Ribosomal RNA small subunit methyltransferase G (EC 2.1.1.-) (16S rRNA 7-methylguanosine methyltransferase) (16S rRNA m7G methyltransferase)	752.017	0.425881	0.203001	0.5725
Synpcc7942_2315	Synpcc7942_2368	376	Secretion protein HlyD	1604.59	-0.283762	0.201979	0.605
Synpcc7942_2315	Synpcc7942_0651	806	Primosomal protein N' (EC 3.6.4.-) (ATP-dependent helicase PriA)	758.03	0.946589	0.20171	0.582
Synpcc7942_2315	Synpcc7942_0585	406	PDZ/DHR/GLGF	994.181	-0.250656	0.201534	0.581
Synpcc7942_2315	Synpcc7942_1600	280	5',5'''-P-1,P-4-tetraphosphate phosphorylase II-like	163.095	0.218902	0.201415	0.485
Synpcc7942_2315	Synpcc7942_2234	158	NAD(P)H-quinone oxidoreductase subunit N (EC 7.1.1.-) (NAD(P)H dehydrogenase I subunit N) (NDH-1 subunit N) (NDH-N)	483.906	-0.233458	0.201169	0.5345
Synpcc7942_2315	Synpcc7942_2248	91	Bacterial nucleoid protein Hbs	14358.4	-0.322603	0.200578	0.7015
Synpcc7942_2315	Synpcc7942_0355	137	Ribosome-binding factor A	20870.4	3.19974	0.199868	0.709
Synpcc7942_2315	Synpcc7942_1449	355	UDP-3-O-acylglucosamine N-acyltransferase (EC 2.3.1.191)	1713.49	0.296485	0.199804	0.599
Synpcc7942_2315	Synpcc7942_0580	605	Peptidoglycan glycosyltransferase (EC 2.4.1.129)	590.291	0.572211	0.199559	0.5635
Synpcc7942_2315	Synpcc7942_0517	775	Exonuclease RecJ (EC 3.1.-.-)	537.745	0.383594	0.199546	0.5675
Synpcc7942_2315	Synpcc7942_0086	694	Isoamylase, glycosyl hydrolase family 13 (EC 3.2.1.68)	1151.36	0.830616	0.199349	0.605
Synpcc7942_2315	Synpcc7942_1447	272	Carbonic anhydrase (EC 4.2.1.1) (Carbonate dehydratase)	670.537	-0.255739	0.198576	0.558
Synpcc7942_2315	Synpcc7942_1678	180	Photosystem II protein PsbQ	585.224	-0.247053	0.198264	0.565
Synpcc7942_2315	Synpcc7942_0402	174	Endoribonuclease YbeY (EC 3.1.-.-)	364.512	0.31261	0.197988	0.529
Synpcc7942_2315	Synpcc7942_1051	81	Phycocyanin linker protein 9K	14201.5	-0.177889	0.196126	0.7055
Synpcc7942_2315	Synpcc7942_1308	355	Tryptophan--tRNA ligase (EC 6.1.1.2) (Tryptophanyl-tRNA synthetase) (TrpRS)	438.426	-0.175808	0.19608	0.5525
Synpcc7942_2315	Synpcc7942_2229	287	50S ribosomal protein L2	16360.9	0.616345	0.195668	0.7045
Synpcc7942_2315	Synpcc7942_2123	348	Anthranilate phosphoribosyltransferase (EC 2.4.2.18)	169.708	0.766079	0.195544	0.4715
Synpcc7942_2315	Synpcc7942_1220	88	50S ribosomal protein L27	9193.12	0.61962	0.194087	0.684
Synpcc7942_2315	Synpcc7942_1891	186	LabA	19361	2.4857	0.194026	0.698
Synpcc7942_2315	Synpcc7942_0301	120	Single-stranded DNA-binding protein (SSB)	3688.74	-0.346949	0.193905	0.6425
Synpcc7942_2315	Synpcc7942_2072	207	Protein GrpE (HSP-70 cofactor)	1173.07	-0.240192	0.193895	0.599
Synpcc7942_2315	Synpcc7942_1748	253	Methyltransf_11 domain-containing protein	671.886	1.34474	0.193443	0.5615
Synpcc7942_2315	Synpcc7942_2034	412	Glyco_transf_28 domain-containing protein	3574.28	2.42378	0.193333	0.6385
Synpcc7942_2315	Synpcc7942_1524	1318	DNA-directed RNA polymerase subunit beta' (RNAP subunit beta') (EC 2.7.7.6) (RNA polymerase subunit beta') (Transcriptase subunit beta')	5890.44	-0.306778	0.192881	0.6755
Synpcc7942_2315	Synpcc7942_0670	338	Aspartate carbamoyltransferase (EC 2.1.3.2) (Aspartate transcarbamylase) (ATCase)	604.493	0.853716	0.192212	0.5595
Synpcc7942_2315	Synpcc7942_1050	289	Phycobilisome rod linker polypeptide	11710.5	-0.496452	0.190989	0.6875
Synpcc7942_2315	Synpcc7942_1522	1100	DNA-directed RNA polymerase subunit beta (RNAP subunit beta) (EC 2.7.7.6) (RNA polymerase subunit beta) (Transcriptase subunit beta)	5823.11	-0.27888	0.190965	0.658
Synpcc7942_2315	Synpcc7942_2313	544	Chaperonin GroEL (EC 5.6.1.7) (60 kDa chaperonin) (Chaperonin-60) (Cpn60)	6482.12	-0.375105	0.190841	0.665
Synpcc7942_2315	Synpcc7942_1289	446	Putative modulator of DNA gyrase	422.569	1.17197	0.190176	0.5115
Synpcc7942_2315	Synpcc7942_0971	452	Rho_N domain-containing protein	438.478	-0.12729	0.189937	0.5325
Synpcc7942_2315	Synpcc7942_0288	452	Bifunctional protein GlmU [Includes: UDP-N-acetylglucosamine pyrophosphorylase (EC 2.7.7.23) (N-acetylglucosamine-1-phosphate uridyltransferase); Glucosamine-1-phosphate N-acetyltransferase (EC 2.3.1.157)]	568.092	-0.0476519	0.189924	0.556
Synpcc7942_2315	Synpcc7942_0986	383	Probable glycosyltransferase	281.163	0.100279	0.18902	0.5055
Synpcc7942_2315	Synpcc7942_2294	278	Lipopolysaccharide biosynthesis glycosyltransferase	607.116	0.0802323	0.188107	0.562
Synpcc7942_2315	Synpcc7942_1288	168	DUF4240 domain-containing protein	218.102	1.11945	0.187426	0.4845
Synpcc7942_2315	Synpcc7942_0095	249	Two component transcriptional regulator, winged helix family	365.401	0.255057	0.186531	0.5295
Synpcc7942_2315	Synpcc7942_2135	227	Phosphate ABC transporter permease	605.229	-0.0609085	0.186491	0.566
Synpcc7942_2315	Synpcc7942_0089	244	Carboxymethylenebutenolidase (EC 3.1.1.45)	232	0.129599	0.185605	0.4865
Synpcc7942_2315	Synpcc7942_1556	192	SLH domain-containing protein	3965.72	1.96099	0.185398	0.6395
Synpcc7942_2315	Synpcc7942_1965	549	Exopolyphosphatase	209.208	-0.19873	0.185211	0.4845
Synpcc7942_2315	Synpcc7942_1027	87	Putative regulatory protein Synpcc7942_1027	579.346	0.70218	0.184423	0.542
Synpcc7942_2315	Synpcc7942_0675	173	Cofactor assembly of complex C subunit B	675.699	-0.000295588	0.183961	0.554
Synpcc7942_2315	Synpcc7942_0158	391	Rhodanese-like	976.612	-0.198341	0.183562	0.582
Synpcc7942_2315	Synpcc7942_0976	909	CBS	331.536	0.12711	0.183403	0.5285
Synpcc7942_2315	Synpcc7942_2545	392	Aminotransferase (EC 2.6.1.-)	203.109	-0.0738017	0.183333	0.507
Synpcc7942_2315	Synpcc7942_2223	82	30S ribosomal protein S17	16759.8	-0.488638	0.183186	0.689
Synpcc7942_2315	Synpcc7942_0687	539	DUF3352 domain-containing protein	203.441	-0.11089	0.182275	0.4785
Synpcc7942_2315	Synpcc7942_2438	477	Putative CheA signal transduction histidine kinases, no good domain identification	372.039	0.0337932	0.182011	0.5255
Synpcc7942_2315	Synpcc7942_0017	187	2-keto-3-deoxy-phosphogluconate aldolase (EC 4.1.2.14)	559.88	2.05386	0.181731	0.5405
Synpcc7942_2315	Synpcc7942_0877	872	Elongator protein 3/MiaB/NifB	901.41	0.0674945	0.181698	0.581
Synpcc7942_2315	Synpcc7942_0508	376	Geranylgeranyl reductase	343.293	0.122435	0.181459	0.518
Synpcc7942_2315	Synpcc7942_2227	117	50S ribosomal protein L22	5691.55	0.386417	0.180967	0.655
Synpcc7942_2315	Synpcc7942_1602	245	tRNA (cytidine/uridine-2'-O-)-methyltransferase TrmJ (EC 2.1.1.200) (tRNA (cytidine(32)/uridine(32)-2'-O)-methyltransferase) (tRNA Cm32/Um32 methyltransferase)	305.199	4.90612	0.178215	0.5085
Synpcc7942_2315	Synpcc7942_1277	116	50S ribosomal protein L20	2621.85	-0.0763802	0.177949	0.6355
Synpcc7942_2315	Synpcc7942_0194	953	DNA polymerase I (EC 2.7.7.7)	368.447	-0.11599	0.177913	0.5315
Synpcc7942_2315	Synpcc7942_0304	215	Coenzyme Q (Ubiquinone) biosynthesis protein Coq4	4318.15	-0.0515614	0.175855	0.6415
Synpcc7942_2315	Synpcc7942_2067	415	HI0933-like protein	1167.4	1.27244	0.175836	0.586
Synpcc7942_2315	Synpcc7942_0189	575	GMP synthase [glutamine-hydrolyzing] (EC 6.3.5.2) (GMP synthetase) (Glutamine amidotransferase)	1742.78	0.149014	0.174796	0.598
Synpcc7942_2315	Synpcc7942_0318	151	Secreted protein	664.174	0.714196	0.174792	0.5525
Synpcc7942_2315	Synpcc7942_0890	1536	Glutamate synthase (Ferredoxin) (EC 1.4.7.1)	235.1	-0.163988	0.174753	0.5085
Synpcc7942_2315	Synpcc7942_1235	729	Nitrate reductase (EC 1.7.5.1)	114.552	0.192091	0.17394	0.4525
Synpcc7942_2315	Synpcc7942_0703	402	DNA processing protein DprA, putative	687.686	0.637128	0.173917	0.5555
Synpcc7942_2315	Synpcc7942_1946	159	Secreted protein	547.771	0.408391	0.173295	0.5475
Synpcc7942_2315	Synpcc7942_0564	237	ATPase	665.145	-0.276045	0.172985	0.558
Synpcc7942_2315	Synpcc7942_1488	450	Bicarbonate-binding protein CmpA	678.202	0.00915956	0.172124	0.5565
Synpcc7942_2315	Synpcc7942_0392	392	Peptidoglycan lytic exotransglycosylase (EC 4.2.2.n1) (Murein hydrolase A)	881.542	0.388677	0.171946	0.561
Synpcc7942_2315	Synpcc7942_0874	1019	DEAD/DEAH box helicase-like	406.714	-0.149569	0.170832	0.5345
Synpcc7942_2315	Synpcc7942_0623	459	Thioredoxin reductase (EC 1.8.1.9)	203.208	-0.236464	0.169463	0.4855
Synpcc7942_2315	Synpcc7942_1265	237	Trk system potassium uptake protein TrkA	216.994	0.0475248	0.168622	0.488
Synpcc7942_2315	Synpcc7942_1511	145	Polyketide_cyc domain-containing protein	517.616	0.43099	0.168262	0.5475
Synpcc7942_2315	Synpcc7942_1239	443	Nitrate/nitrite binding protein NrtA	181.273	0.510684	0.167533	0.4955
Synpcc7942_2315	Synpcc7942_2337	317	N-acetylmuramoyl-L-alanine amidase, family 2	226.103	0.646543	0.167511	0.4905
Synpcc7942_2315	Synpcc7942_0931	268	Acyl-[acyl-carrier-protein]--UDP-N-acetylglucosamine O-acyltransferase (EC 2.3.1.129)	1814.92	-0.370296	0.166935	0.6115
Synpcc7942_2315	Synpcc7942_0868	582	ABC1 domain-containing protein	895.689	1.03054	0.166693	0.5895
Synpcc7942_2315	Synpcc7942_2206	151	50S ribosomal protein L13	17123.5	0.802027	0.16613	0.702
Synpcc7942_2315	Synpcc7942_2230	100	50S ribosomal protein L23	13230.6	1.01391	0.1658	0.6995
Synpcc7942_2315	Synpcc7942_0081	69	RNA-binding S4	1883.69	0.162876	0.165738	0.6115
Synpcc7942_2315	Synpcc7942_1446	139	Peptidylprolyl isomerase	1405.58	-0.42208	0.165531	0.6085
Synpcc7942_2315	Synpcc7942_1059	310	DUF1517 domain-containing protein	2289.48	-0.31636	0.165019	0.6325
Synpcc7942_2315	Synpcc7942_2129	134	Iron-sulfur cluster binding protein	451.88	0.104818	0.164225	0.539
Synpcc7942_2315	Synpcc7942_2144	162	Nuclease (SNase-like)	423.78	-0.158829	0.163444	0.5365
Synpcc7942_2315	Synpcc7942_2224	64	50S ribosomal protein L29	19180.9	1.12246	0.16239	0.7035
Synpcc7942_2315	Synpcc7942_0308	379	CO2 hydration protein	546.605	-0.166374	0.1622	0.53
Synpcc7942_2315	Synpcc7942_1788	1568	DUF3971 domain-containing protein	276.081	0.166866	0.161541	0.5315
Synpcc7942_2315	Synpcc7942_1374	543	Ribosomal large subunit pseudouridine synthase D	197.669	4.83266	0.160084	0.487
Synpcc7942_2315	Synpcc7942_2369	1056	Hydrophobe/amphiphile efflux-1 HAE1	450.275	-0.12626	0.159777	0.55
Synpcc7942_2315	Synpcc7942_0634	141	50S ribosomal protein L11	18453.3	-0.255971	0.159764	0.715
Synpcc7942_2315	Synpcc7942_0565	220	FHA domain containing protein	277.005	-0.202401	0.159713	0.502
Synpcc7942_2315	Synpcc7942_2348	359	S-adenosylmethionine:tRNA ribosyltransferase-isomerase (EC 2.4.99.17) (Queuosine biosynthesis protein QueA)	2224.41	-0.103584	0.159305	0.6135
Synpcc7942_2315	Synpcc7942_1980	329	A LysR family protein (RbcR) (Transcriptional regulator, LysR family)	5072.65	-0.283671	0.159164	0.6585
Synpcc7942_2315	Synpcc7942_0423	72	Glycogen debranching protein	575.967	-0.284672	0.158978	0.565
Synpcc7942_2315	Synpcc7942_2504	134	Lipoprotein	2089.86	-0.105614	0.158399	0.622
Synpcc7942_2315	Synpcc7942_1608	469	Mannose-1-phosphate guanylyltransferase (EC 2.7.7.13)	581.689	-0.219187	0.158309	0.55
Synpcc7942_2315	Synpcc7942_2202	165	HNH nuclease	903.203	0.467639	0.158044	0.575
Synpcc7942_2315	Synpcc7942_0077	229	Transcriptional regulator, XRE family	491.69	0.414561	0.157364	0.5405
Synpcc7942_2315	Synpcc7942_1551	254	DUF4261 domain-containing protein	1653.65	1.0081	0.157342	0.6125
Synpcc7942_2315	Synpcc7942_0053	382	Glyco_trans_2-like domain-containing protein	454.812	0.316325	0.156569	0.5475
Synpcc7942_2315	Synpcc7942_2232	213	50S ribosomal protein L3	14340	1.06408	0.156181	0.6895
Synpcc7942_2315	Synpcc7942_1850	409	Precorrin-6Y C5,15-methyltransferase (Decarboxylating) (EC 2.1.1.132)	4269.97	1.15639	0.155763	0.638
Synpcc7942_2315	Synpcc7942_0311	279	Ribosomal RNA small subunit methyltransferase A (EC 2.1.1.182) (16S rRNA (adenine(1518)-N(6)/adenine(1519)-N(6))-dimethyltransferase) (16S rRNA dimethyladenosine transferase) (16S rRNA dimethylase) (S-adenosylmethionine-6-N', N'-adenosyl(rRNA) dimethyltransferase)	715.288	-0.0766513	0.155356	0.568
Synpcc7942_2315	Synpcc7942_B2655	278	ANL58	75.7014	0.0723537	0.154143	0.401
Synpcc7942_2315	Synpcc7942_2444	337	Phosphate-binding protein	543.62	-0.248903	0.153786	0.5575
Synpcc7942_2315	Synpcc7942_1223	392	DevC (DevC protein)	15480	0.255435	0.152807	0.6895
Synpcc7942_2315	Synpcc7942_2117	479	Glutamyl-tRNA(Gln) amidotransferase subunit A (Glu-ADT subunit A) (EC 6.3.5.7)	385.644	-0.212264	0.152785	0.5305
Synpcc7942_2315	Synpcc7942_0070	186	Pyridox_oxase_2 domain-containing protein	624.886	0.516742	0.151916	0.5465
Synpcc7942_2315	Synpcc7942_1729	370	Potassium-transporting ATPase D chain	404.062	-0.141842	0.151852	0.5495
Synpcc7942_2315	Synpcc7942_1462	356	Iron-regulated protein A	223.865	-0.281266	0.151785	0.504
Synpcc7942_2315	Synpcc7942_0593	250	DUF3887 domain-containing protein	1533.13	-0.142797	0.151224	0.6125
Synpcc7942_2315	Synpcc7942_2503	321	NADPH-protochlorophyllide oxidoreductase (EC 1.3.1.33)	19987.8	-0.281699	0.151122	0.712
Synpcc7942_2315	Synpcc7942_2183	259	Ribonuclease H (RNase H) (EC 3.1.26.4)	711.841	1.43275	0.151051	0.5535
Synpcc7942_2315	Synpcc7942_0241	455	23S rRNA (Uracil-5-)-methyltransferase RumA (EC 2.1.1.-)	6328.25	1.47657	0.15094	0.663
Synpcc7942_2315	Synpcc7942_2287	324	Glycosyl transferase family 8	1142.91	-0.0400571	0.150453	0.5885
Synpcc7942_2315	Synpcc7942_1302	158	Universal stress protein	512.723	-0.254696	0.150386	0.5675
Synpcc7942_2315	Synpcc7942_0588	391	Formate-dependent phosphoribosylglycinamide formyltransferase (EC 6.3.1.21) (5'-phosphoribosylglycinamide transformylase 2) (Formate-dependent GAR transformylase) (GAR transformylase 2) (GART 2) (Non-folate glycinamide ribonucleotide transformylase) (Phosphoribosylglycinamide formyltransferase 2)	630.378	0.492141	0.150095	0.5435
Synpcc7942_2315	Synpcc7942_1587	146	Integral membrane protein-like (Uncharacterized protein SED0021)	2040.02	0.0898716	0.149517	0.6215
Synpcc7942_2315	Synpcc7942_2218	179	50S ribosomal protein L6	5299.53	-0.212508	0.149413	0.6605
Synpcc7942_2315	Synpcc7942_0346	259	Purine nucleoside phosphorylase	495.327	-0.216398	0.148304	0.5395
Synpcc7942_2315	Synpcc7942_1178	349	Photosystem II assembly protein Ycf48	2304.26	-0.292653	0.14818	0.6235
Synpcc7942_2315	Synpcc7942_1645	247	Ribonuclease 3 (EC 3.1.26.3) (Ribonuclease III) (RNase III)	203.805	0.0693275	0.146582	0.4835
Synpcc7942_2315	Synpcc7942_1919	253	Transcriptional regulator, XRE family	665.062	0.103237	0.145894	0.556
Synpcc7942_2315	Synpcc7942_1493	279	MazG family protein	385.861	0.221486	0.145517	0.5415
Synpcc7942_2315	Synpcc7942_1622	823	Probable proteinase	233.057	-0.0925154	0.14533	0.4845
Synpcc7942_2315	Synpcc7942_1771	485	Signal recognition particle protein (Fifty-four homolog)	5515.11	-0.316509	0.145327	0.663
Synpcc7942_2315	Synpcc7942_2175	357	Iron deficiency-induced protein A	1047.03	-0.360726	0.145151	0.5885
Synpcc7942_2315	Synpcc7942_0509	157	Conserved secreted protein	393.205	1.94891	0.144588	0.516
Synpcc7942_2315	Synpcc7942_0865	163	UPF0234 protein Synpcc7942_0865	428.246	1.23575	0.144563	0.5305
Synpcc7942_2315	Synpcc7942_0652	529	FAD-binding oxidoreductase	245.135	-0.20316	0.143822	0.521
Synpcc7942_2315	Synpcc7942_1834	152	Uncharacterized protein SEN0013	705.683	1.0403	0.143729	0.542
Synpcc7942_2315	Synpcc7942_1929	386	Cysteine desulfurase (EC 2.8.1.7)	318.878	0.0111686	0.1434	0.5095
Synpcc7942_2315	Synpcc7942_1437	92	Tetratricopeptide repeat protein	523.226	0.0170048	0.143218	0.5525
Synpcc7942_2315	Synpcc7942_0604	247	Ribulose-phosphate 3-epimerase (EC 5.1.3.1)	86.4688	-0.20635	0.143093	0.41
Synpcc7942_2315	Synpcc7942_1856	168	tRNA-specific adenosine deaminase (EC 3.5.4.33)	456.439	1.61026	0.142622	0.526
Synpcc7942_2315	Synpcc7942_1854	566	Precorrin-3 methyltransferase (EC 2.1.1.131)	219.488	0.550865	0.142609	0.4875
Synpcc7942_2315	Synpcc7942_1329	208	TPM_phosphatase domain-containing protein	289.597	-0.243654	0.142138	0.514
Synpcc7942_2315	Synpcc7942_1512	481	Probable zeta-carotene desaturase (EC 1.3.5.6) (9,9'-di-cis-zeta-carotene desaturase) (Carotene 7,8-desaturase)	275.8	-0.0615219	0.142026	0.5195
Synpcc7942_2315	Synpcc7942_1144	343	LPS export ABC transporter periplasmic protein LptC	1342.22	-0.0830187	0.141455	0.6075
Synpcc7942_2315	Synpcc7942_0546	715	Na+/H+ antiporter	433.842	0.130163	0.141427	0.534
Synpcc7942_2315	Synpcc7942_1426	472	Ribulose bisphosphate carboxylase large chain (RuBisCO large subunit) (EC 4.1.1.39)	3043.97	-0.397291	0.141022	0.6515
Synpcc7942_2315	Synpcc7942_1968	452	Fe-S oxidoreductase	1441.13	0.531241	0.140954	0.5995
Synpcc7942_2315	Synpcc7942_1515	299	Protein serine/threonine phosphatase	1242.38	0.233817	0.140845	0.6
Synpcc7942_2315	Synpcc7942_1480	184	16S rRNA (Guanine(966)-N(2))-methyltransferase RsmD	567.253	1.94198	0.140495	0.532
Synpcc7942_2315	Synpcc7942_2605	218	DUF4332 domain-containing protein	406.445	0.130344	0.139609	0.5315
Synpcc7942_2315	Synpcc7942_1943	631	Cell division protein Ftn2 (Cell division protein Ftn2-like)	347.275	-0.102561	0.139411	0.5165
Synpcc7942_2315	Synpcc7942_0619	211	Alkaline phosphatase	522.766	0.126734	0.138636	0.537
Synpcc7942_2315	Synpcc7942_2221	113	50S ribosomal protein L24	4605.07	1.46061	0.138462	0.6625
Synpcc7942_2315	Synpcc7942_0350	292	ATPase	478.899	1.85012	0.137964	0.5385
Synpcc7942_2315	Synpcc7942_1465	151	Transcriptional regulator, BadM/Rrf2 family	216.446	0.0483814	0.13758	0.501
Synpcc7942_2315	Synpcc7942_0174	292	Ribosomal RNA small subunit methyltransferase I (EC 2.1.1.198) (16S rRNA 2'-O-ribose C1402 methyltransferase) (rRNA (cytidine-2'-O-)-methyltransferase RsmI)	1159.71	0.602362	0.137165	0.5955
Synpcc7942_2315	Synpcc7942_1694	858	DNA topoisomerase (ATP-hydrolyzing) (EC 5.6.2.2)	3499.71	0.917044	0.137034	0.643
Synpcc7942_2315	Synpcc7942_1275	387	TIGR00341 family protein	9690.99	-0.147217	0.136992	0.6895
Synpcc7942_2315	Synpcc7942_1110	208	Response regulator receiver domain protein (CheY-like)	10904.9	-1.12403	0.136939	0.647
Synpcc7942_2315	Synpcc7942_1342	363	GDP-mannose 4,6-dehydratase (EC 4.2.1.47) (GDP-D-mannose dehydratase)	442.533	0.117639	0.136534	0.5425
Synpcc7942_2315	Synpcc7942_2002	236	DUF3108 domain-containing protein	2632.45	1.12164	0.13623	0.6215
Synpcc7942_2315	Synpcc7942_1293	810	Phenylalanine--tRNA ligase beta subunit (EC 6.1.1.20) (Phenylalanyl-tRNA synthetase beta subunit) (PheRS)	3299.64	0.612696	0.135576	0.6315
Synpcc7942_2315	Synpcc7942_2395	83	Nonstructural protein	508.672	0.523182	0.135416	0.5555
Synpcc7942_2315	Synpcc7942_0816	681	Diguanylate cyclase/phosphodiesterase	1201.77	-0.376489	0.135344	0.5925
Synpcc7942_2315	Synpcc7942_1534	735	Piwi domain-containing protein	976.732	-0.197727	0.135301	0.5825
Synpcc7942_2315	Synpcc7942_1433	352	N-acetyl-gamma-glutamyl-phosphate reductase (AGPR) (EC 1.2.1.38) (N-acetyl-glutamate semialdehyde dehydrogenase) (NAGSA dehydrogenase)	3405.49	-0.310316	0.135207	0.633
Synpcc7942_2315	Synpcc7942_0099	109	MazG domain-containing protein	282.517	-0.310439	0.134965	0.5105
Synpcc7942_2315	Synpcc7942_2046	129	Glycine cleavage system H protein	1547.41	-0.423171	0.134595	0.6135
Synpcc7942_2315	Synpcc7942_1603	375	Beta-lactamase	946.351	0.303408	0.134588	0.564
Synpcc7942_2315	Synpcc7942_0606	226	Leucyl/phenylalanyl-tRNA--protein transferase (EC 2.3.2.6) (L/F-transferase) (Leucyltransferase) (Phenyalanyltransferase)	565.828	-0.17707	0.134579	0.5765
Synpcc7942_2315	Synpcc7942_0065	184	Translation initiation factor IF-3	16396.6	0.492761	0.134243	0.6885
Synpcc7942_2315	Synpcc7942_2131	690	Probable soluble lytic transglycosylase	690.271	-0.342895	0.134163	0.577
Synpcc7942_2315	Synpcc7942_1959	600	Proline--tRNA ligase (EC 6.1.1.15) (Prolyl-tRNA synthetase) (ProRS)	567.816	1.43011	0.134115	0.541
Synpcc7942_2315	Synpcc7942_0464	113	Nucleoid-associated protein Synpcc7942_0464	813.155	-0.286299	0.133836	0.578
Synpcc7942_2315	Synpcc7942_1010	243	Ribosomal large subunit pseudouridine synthase B (EC 5.4.99.-)	4319.54	0.269976	0.133241	0.663
Synpcc7942_2315	Synpcc7942_0672	320	RNA polymerase sigma factor SigA3	140.617	0.838975	0.132493	0.4495
Synpcc7942_2315	Synpcc7942_1393	304	Histone deacetylase/AcuC/AphA family protein-like	303.416	0.0563731	0.131397	0.5005
Synpcc7942_2315	Synpcc7942_1271	245	Glycosyl transferase	1467.69	0.117368	0.131317	0.609
Synpcc7942_2315	Synpcc7942_2541	120	50S ribosomal protein L19	14573.4	1.01598	0.131234	0.7015
Synpcc7942_2315	Synpcc7942_0137	387	Ferrochelatase (EC 4.98.1.1) (Heme synthase) (Protoheme ferro-lyase)	300.372	-0.349754	0.130711	0.497
Synpcc7942_2315	Synpcc7942_1386	377	Cob(I)yrinic acid a,c-diamide adenosyltransferase (EC 2.5.1.17)	1827.4	0.275803	0.129914	0.6195
Synpcc7942_2315	Synpcc7942_0975	296	Ribosomal RNA small subunit methyltransferase H (EC 2.1.1.199) (16S rRNA m(4)C1402 methyltransferase) (rRNA (cytosine-N(4)-)-methyltransferase RsmH)	569.221	0.140938	0.129603	0.557
Synpcc7942_2315	Synpcc7942_2163	162	Secreted protein	230.099	0.513555	0.129213	0.4885
Synpcc7942_2315	Synpcc7942_0100	184	Conserved hypothethical protein	3848.68	1.28933	0.129206	0.6525
Synpcc7942_2315	Synpcc7942_0395	374	Transposase	394.923	-0.296329	0.12879	0.534
Synpcc7942_2315	Synpcc7942_1072	183	Cob(I)yrinic acid a,c-diamide adenosyltransferase (EC 2.5.1.17)	265.441	-0.0289936	0.128717	0.494
Synpcc7942_2315	Synpcc7942_0962	451	16S rRNA (cytosine(967)-C(5))-methyltransferase (EC 2.1.1.176) (16S rRNA m5C967 methyltransferase) (rRNA (cytosine-C(5)-)-methyltransferase RsmB)	2588.26	0.867637	0.128543	0.6345
Synpcc7942_2315	Synpcc7942_2214	439	Protein translocase subunit SecY	1010.05	0.379003	0.127933	0.5815
Synpcc7942_2315	Synpcc7942_2028	353	Probable glycosyltransferase	1185.4	0.287168	0.127747	0.604
Synpcc7942_2315	Synpcc7942_0707	489	Arginine decarboxylase (EC 4.1.1.19)	328.578	1.33477	0.127573	0.521
Synpcc7942_2315	Synpcc7942_1741	478	UDP-N-acetylmuramate--L-alanine ligase (EC 6.3.2.8) (UDP-N-acetylmuramoyl-L-alanine synthetase)	460.842	-0.126354	0.127355	0.5425
Synpcc7942_2315	Synpcc7942_1489	278	Bicarbonate transport system permease protein CmpB	392.411	-0.366995	0.12714	0.535
Synpcc7942_2315	Synpcc7942_1323	282	Formamidopyrimidine-DNA glycosylase (Fapy-DNA glycosylase) (EC 3.2.2.23) (DNA-(apurinic or apyrimidinic site) lyase MutM) (AP lyase MutM) (EC 4.2.99.18)	792.735	0.399061	0.127101	0.5855
Synpcc7942_2315	Synpcc7942_0939	208	Adenylyl-sulfate kinase (EC 2.7.1.25) (APS kinase) (ATP adenosine-5'-phosphosulfate 3'-phosphotransferase) (Adenosine-5'-phosphosulfate kinase)	344.928	0.136282	0.126874	0.507
Synpcc7942_2315	Synpcc7942_2137	1351	Magnesium chelatase (EC 6.6.1.1)	172.477	-0.147117	0.12678	0.48
Synpcc7942_2315	Synpcc7942_2044	337	Photosystem reaction center subunit H	1086.31	-0.325693	0.126563	0.595
Synpcc7942_2315	Synpcc7942_1760	363	Alanine dehydrogenase (EC 1.4.1.1)	581.184	-0.197117	0.125816	0.5645
Synpcc7942_2315	Synpcc7942_2036	334	Rieske domain-containing protein	6719.02	-0.209225	0.125806	0.644
Synpcc7942_2315	Synpcc7942_1325	454	Replicative DNA helicase (EC 3.6.4.12)	449.664	0.221508	0.125605	0.5235
Synpcc7942_2315	Synpcc7942_1263	374	N6-adenine-specific DNA methylase-like	1113.75	0.537234	0.125324	0.5905
Synpcc7942_2315	Synpcc7942_2352	207	Ribosome hibernation promoting factor (HPF)	11668.4	0.606021	0.125235	0.695
Synpcc7942_2315	Synpcc7942_0498	837	Mannose-1-phosphate guanyltransferase	4979.73	-0.60919	0.125123	0.647
Synpcc7942_2315	Synpcc7942_2581	122	Ferredoxin (2Fe-2S)	453.656	0.0010567	0.125066	0.5505
Synpcc7942_2315	Synpcc7942_1362	161	DUF4157 domain-containing protein	2392.98	-0.342738	0.124986	0.6205
Synpcc7942_2315	Synpcc7942_2021	97	YlxR domain-containing protein	1094.77	1.25467	0.124883	0.6045
Synpcc7942_2315	Synpcc7942_1143	198	LabA-like protein LalA	173.19	3.57997	0.124479	0.469
Synpcc7942_2315	Synpcc7942_2113	331	Ribose-phosphate pyrophosphokinase (RPPK) (EC 2.7.6.1) (5-phospho-D-ribosyl alpha-1-diphosphate) (Phosphoribosyl diphosphate synthase) (Phosphoribosyl pyrophosphate synthase) (P-Rib-PP synthase) (PRPP synthase) (PRPPase)	15251.9	1.99478	0.124306	0.6895
Synpcc7942_2315	Synpcc7942_1065	1039	Type I site-specific deoxyribonuclease (EC 3.1.21.3)	745.444	0.781358	0.123951	0.577
Synpcc7942_2315	Synpcc7942_0479	604	Elongation factor 4 (EF-4) (EC 3.6.5.n1) (Ribosomal back-translocase LepA)	958.609	-0.00751217	0.123674	0.589
Synpcc7942_2315	Synpcc7942_1890	168	OmpA-like domain-containing protein	490.872	-0.221514	0.123581	0.56
Synpcc7942_2315	Synpcc7942_1399	384	HlyD family efflux transporter periplasmic adaptor subunit	2184.43	0.425109	0.1232	0.624
Synpcc7942_2315	Synpcc7942_0860	319	CheW protein	408.361	1.85602	0.123042	0.523
Synpcc7942_2315	Synpcc7942_1902	348	Putative glycosyltransferase	292.66	-0.224575	0.122257	0.5085
Synpcc7942_2315	Synpcc7942_0026	325	Aldo_ket_red domain-containing protein	661.25	0.191961	0.122013	0.5565
Synpcc7942_2315	Synpcc7942_1813	638	ATP-binding region, ATPase-like (Uncharacterized protein SEM0037)	475.62	0.0158155	0.121452	0.5545
Synpcc7942_2315	Synpcc7942_2365	556	Peptide chain release factor 3 (RF-3)	178.269	0.138593	0.121439	0.4715
Synpcc7942_2315	Synpcc7942_2448	535	GTPase HflX (GTP-binding protein HflX)	505.522	-0.529724	0.121262	0.5475
Synpcc7942_2315	Synpcc7942_0639	430	Enolase (EC 4.2.1.11) (2-phospho-D-glycerate hydro-lyase) (2-phosphoglycerate dehydratase)	470.497	-0.0198793	0.1211	0.5405
Synpcc7942_2315	Synpcc7942_1503	259	RNA-binding S4	5806.65	1.39495	0.120928	0.665
Synpcc7942_2315	Synpcc7942_2304	305	NAD kinase (EC 2.7.1.23) (ATP-dependent NAD kinase)	385.897	-0.282535	0.120773	0.526
Synpcc7942_2315	Synpcc7942_2231	210	50S ribosomal protein L4	5256.19	-0.333417	0.120512	0.6645
Synpcc7942_2315	Synpcc7942_0862	125	Transposase	7298.82	-0.577139	0.120433	0.675
Synpcc7942_2315	Synpcc7942_1423	539	Carboxysome assembly protein CcmM (CcmM58) (M58) (Carbon dioxide concentrating mechanism protein CcmM) (Carboxysome shell associated protein CcmM)	9574.04	-0.734572	0.120139	0.6995
Synpcc7942_2315	Synpcc7942_2329	424	Metal dependent phosphohydrolase	612.997	0.0543245	0.119662	0.548
Synpcc7942_2315	Synpcc7942_0520	213	Carboxysome shell protein CcmP (Carbon dioxide concentrating mechanism protein CcmP)	740.948	0.0270989	0.119244	0.5655
Synpcc7942_2315	Synpcc7942_1584	492	Protein adenylyltransferase SelO (EC 2.7.7.-) (EC 2.7.7.n1)	464.853	0.0595873	0.118609	0.5435
Synpcc7942_2315	Synpcc7942_0489	459	Aldehyde dehydrogenase	4813.77	0.912028	0.11816	0.669
Synpcc7942_2315	Synpcc7942_1285	319	Molybdenum cofactor biosynthesis bifunctional protein [Includes: Cyclic pyranopterin monophosphate synthase (EC 4.6.1.17) (Molybdenum cofactor biosynthesis protein C); Molybdenum cofactor biosynthesis protein B]	170.938	-0.0355732	0.117829	0.4725
Synpcc7942_2315	Synpcc7942_0455	384	Queuine tRNA-ribosyltransferase (EC 2.4.2.29) (Guanine insertion enzyme) (tRNA-guanine transglycosylase)	668.717	-0.275348	0.117504	0.5545
Synpcc7942_2315	Synpcc7942_0658	70	DUF2839 domain-containing protein	278.495	-0.351292	0.116631	0.51
Synpcc7942_2315	Synpcc7942_1173	422	Glyco_trans_2-like domain-containing protein	855.25	0.352655	0.11657	0.586
Synpcc7942_2315	Synpcc7942_2534	421	Diguanylate cyclase with GAF sensor	261.348	0.0215214	0.116552	0.497
Synpcc7942_2315	Synpcc7942_2091	612	NAD(P)H dehydrogenase, subunit NdhF3 family (EC 1.6.99.5) (NADPH dehydrogenase subunit 5)	242.173	-0.193385	0.116486	0.4775
Synpcc7942_2315	Synpcc7942_1368	111	SH3b domain-containing protein	488.366	1.31928	0.116271	0.5465
Synpcc7942_2315	Synpcc7942_2396	183	HAD-superfamily phosphatase subfamily IIIA	761.955	0.0999553	0.115995	0.576
Synpcc7942_2315	Synpcc7942_0781	838	Phosphoenolpyruvate synthase (PEP synthase) (EC 2.7.9.2) (Pyruvate, water dikinase)	929.981	0.20267	0.115827	0.59
Synpcc7942_2315	Synpcc7942_2050	487	FHA domain containing protein	1802.46	-0.386865	0.115657	0.6245
Synpcc7942_2315	Synpcc7942_1491	278	Bicarbonate transport ATP-binding protein CmpD (EC 7.6.2.-)	234.046	-0.343349	0.115331	0.489
Synpcc7942_2315	Synpcc7942_1011	413	Sensor protein SphS (EC 2.7.13.3)	257.798	3.10671	0.115214	0.468
Synpcc7942_2315	Synpcc7942_0139	612	Acetolactate synthase (EC 2.2.1.6)	3851.86	0.722876	0.11521	0.6345
Synpcc7942_2315	Synpcc7942_1849	398	RNA polymerase sigma factor	1535.4	0.0376772	0.114805	0.595
Synpcc7942_2315	Synpcc7942_0830	462	Asparagine--tRNA ligase (EC 6.1.1.22) (Asparaginyl-tRNA synthetase) (AsnRS)	121.066	0.102316	0.114276	0.4645
Synpcc7942_2315	Synpcc7942_2015	277	Ycf66 family protein	651.337	0.0893086	0.114034	0.5645
Synpcc7942_2315	Synpcc7942_2565	185	Elongation factor P (EF-P)	843.827	-0.304873	0.113882	0.569
Synpcc7942_2315	Synpcc7942_0391	526	DUF1400 domain-containing protein	1377.92	0.1869	0.113874	0.6055
Synpcc7942_2315	Synpcc7942_2377	282	Cell division protein FtsQ	981.188	0.34233	0.113708	0.5795
Synpcc7942_2315	Synpcc7942_1377	779	Metal dependent phosphohydrolase	599.369	0.166499	0.113593	0.5635
Synpcc7942_2315	Synpcc7942_0073	398	4-hydroxy-3-methylbut-2-enyl diphosphate reductase (HMBPP reductase) (EC 1.17.7.4)	438.298	0.61539	0.113314	0.5235
Synpcc7942_2315	Synpcc7942_1942	150	Bacterioferritin comigratory protein-like	1196.13	-0.252599	0.113187	0.5925
Synpcc7942_2315	Synpcc7942_0112	484	Deoxyribodipyrimidine photo-lyase type I (EC 4.1.99.3)	613.363	0.333534	0.113131	0.5555
Synpcc7942_2315	Synpcc7942_1019	499	4-alpha-glucanotransferase (EC 2.4.1.25) (Amylomaltase) (Disproportionating enzyme)	209.266	0.478441	0.112731	0.4775
Synpcc7942_2315	Synpcc7942_0255	426	ATPase	4621.03	-0.0981531	0.112444	0.652
Synpcc7942_2315	Synpcc7942_0780	457	Serine/threonine protein kinase	280.702	-0.150365	0.111987	0.5085
Synpcc7942_2315	Synpcc7942_1925	283	Probable peptidase	2938.7	0.309186	0.111803	0.6425
Synpcc7942_2315	Synpcc7942_0417	502	ATPase	3831.64	-0.465033	0.111524	0.633
Synpcc7942_2315	Synpcc7942_0487	220	Signal peptidase I (EC 3.4.21.89)	439.048	-0.236335	0.111418	0.5515
Synpcc7942_2315	Synpcc7942_B2645	207	ANL21	160.407	1.04963	0.111305	0.465
Synpcc7942_2315	Synpcc7942_1773	105	KH domain-containing protein	5362.16	1.62041	0.111198	0.6555
Synpcc7942_2315	Synpcc7942_2335	344	Fructose-1,6-bisphosphatase class 1 (FBPase class 1) (EC 3.1.3.11) (D-fructose-1,6-bisphosphate 1-phosphohydrolase class 1) (Fructose-1,6-bisphosphatase F-II)	178.202	0.288694	0.110964	0.4715
Synpcc7942_2315	Synpcc7942_2312	357	UDP-N-acetylglucosamine--N-acetylmuramyl-(pentapeptide) pyrophosphoryl-undecaprenol N-acetylglucosamine transferase (EC 2.4.1.227) (Undecaprenyl-PP-MurNAc-pentapeptide-UDPGlcNAc GlcNAc transferase)	955.16	0.984719	0.110571	0.58
Synpcc7942_2315	Synpcc7942_0098	594	Pyruvate kinase (EC 2.7.1.40)	1103.67	-0.383091	0.110564	0.579
Synpcc7942_2315	Synpcc7942_1344	202	NAD(P)H-quinone oxidoreductase subunit I (EC 7.1.1.-) (NAD(P)H dehydrogenase I subunit I) (NDH-1 subunit I) (NDH-I)	646.773	-0.231101	0.110435	0.5485
Synpcc7942_2315	Synpcc7942_2606	604	Threonine--tRNA ligase (EC 6.1.1.3) (Threonyl-tRNA synthetase) (ThrRS)	1285.8	-0.342093	0.110082	0.602
Synpcc7942_2315	Synpcc7942_0758	140	TIR domain-containing protein	593.004	-0.343903	0.109324	0.5505
Synpcc7942_2315	Synpcc7942_1758	361	Probable dual-specificity RNA methyltransferase RlmN (EC 2.1.1.192) (23S rRNA (adenine(2503)-C(2))-methyltransferase) (23S rRNA m2A2503 methyltransferase) (Ribosomal RNA large subunit methyltransferase N) (tRNA (adenine(37)-C(2))-methyltransferase) (tRNA m2A37 methyltransferase)	1181.29	0.504553	0.109205	0.5865
Synpcc7942_2315	Synpcc7942_1364	138	DUF655 domain-containing protein	1087.16	0.296847	0.109085	0.6045
Synpcc7942_2315	Synpcc7942_0528	329	Lipopolysaccharide biosynthesis proteins LPS	2952.59	0.506056	0.108803	0.63
Synpcc7942_2315	Synpcc7942_1800	170	Periplasmic heavy metal sensor	2185.77	-0.471082	0.108799	0.6285
Synpcc7942_2315	Synpcc7942_2190	140	Peptide methionine sulfoxide reductase MsrB (EC 1.8.4.12) (Peptide-methionine (R)-S-oxide reductase)	2984.36	0.210046	0.108461	0.6305
Synpcc7942_2315	Synpcc7942_2141	154	Membrane protease subunit	523.638	-0.0438804	0.108014	0.548
Synpcc7942_2315	Synpcc7942_2411	94	bPH_1 domain-containing protein	410.017	-0.375943	0.108009	0.527
Synpcc7942_2315	Synpcc7942_2521	442	Nucleotide binding protein, PINc (PhoH)	12714.3	0.972683	0.107957	0.682
Synpcc7942_2315	Synpcc7942_0399	250	Zn-dependent hydrolase	1022.95	0.160211	0.107805	0.5915
Synpcc7942_2315	Synpcc7942_0778	154	DUF1817 domain-containing protein	265.507	-0.245945	0.107712	0.507
Synpcc7942_2315	Synpcc7942_1276	260	Extracellular solute-binding protein, family 3	166.657	0.0131767	0.107623	0.4565
Synpcc7942_2315	Synpcc7942_2415	504	Lysine--tRNA ligase (EC 6.1.1.6) (Lysyl-tRNA synthetase) (LysRS)	1130.98	0.561138	0.107576	0.5875
Synpcc7942_2315	Synpcc7942_1269	465	Magnesium transporter MgtE	2222.72	0.263227	0.107489	0.6195
Synpcc7942_2315	Synpcc7942_0595	182	DUF2808 domain-containing protein	366.046	-0.168467	0.107418	0.5415
Synpcc7942_2315	Synpcc7942_0292	408	Coenzyme A biosynthesis bifunctional protein CoaBC (DNA/pantothenate metabolism flavoprotein) (Phosphopantothenoylcysteine synthetase/decarboxylase) (PPCS-PPCDC) [Includes: Phosphopantothenoylcysteine decarboxylase (PPC decarboxylase) (PPC-DC) (EC 4.1.1.36) (CoaC); Phosphopantothenate--cysteine ligase (EC 6.3.2.5) (CoaB) (Phosphopantothenoylcysteine synthetase) (PPC synthetase) (PPC-S)]	143.363	-0.00142518	0.107093	0.471
Synpcc7942_2315	Synpcc7942_0388	373	Probable glycosyltransferase	3249.54	1.0063	0.106859	0.633
Synpcc7942_2315	Synpcc7942_1313	599	Aspartate--tRNA(Asp/Asn) ligase (EC 6.1.1.23) (Aspartyl-tRNA synthetase) (AspRS) (Non-discriminating aspartyl-tRNA synthetase) (ND-AspRS)	357.221	0.31534	0.106833	0.5135
Synpcc7942_2315	Synpcc7942_2452	238	Tfp pilus assembly protein PilN-like	1831.72	-0.149677	0.106811	0.6305
Synpcc7942_2315	Synpcc7942_2055	414	2-octaprenyl-3-methyl-6-methoxy-1,4-benzoquinol hydroxylase (EC 1.14.13.-)	278.156	0.507648	0.105758	0.501
Synpcc7942_2315	Synpcc7942_0068	329	ATPase	1217.6	0.383176	0.105506	0.592
Synpcc7942_2315	Synpcc7942_1391	512	Mg chelatase-related protein	906.846	0.016368	0.105422	0.5915
Synpcc7942_2315	Synpcc7942_0310	314	4-diphosphocytidyl-2-C-methyl-D-erythritol kinase (CMK) (EC 2.7.1.148) (4-(cytidine-5'-diphospho)-2-C-methyl-D-erythritol kinase)	248.748	-0.108776	0.10515	0.4925
Synpcc7942_2315	Synpcc7942_2069	410	Fimbrial assembly protein PilC-like	4783.01	-0.364097	0.105029	0.6555
Synpcc7942_2315	Synpcc7942_1969	125	Transcriptional regulator AbrB	3674.37	-0.750894	0.104919	0.6365
Synpcc7942_2315	Synpcc7942_2360	344	N-acetylmuramoyl-L-alanine amidase (EC 3.5.1.28)	1415.95	-0.422565	0.104793	0.5915
Synpcc7942_2315	Synpcc7942_0229	187	DUF3060 domain-containing protein	986.025	-0.366513	0.104367	0.583
Synpcc7942_2315	Synpcc7942_1806	157	Bacterioferritin comigratory protein	550.918	-0.0881061	0.104361	0.552
Synpcc7942_2315	Synpcc7942_0684	249	3-oxoacyl-[acyl-carrier-protein] reductase (EC 1.1.1.100)	1486.59	-0.556932	0.104244	0.5915
Synpcc7942_2315	Synpcc7942_1525	597	50S ribosomal subunit assembly factor BipA (EC 3.6.5.-) (GTP-binding protein BipA)	484.238	-0.0706276	0.103604	0.55
Synpcc7942_2315	Synpcc7942_0277	679	DNA ligase (EC 6.5.1.2) (Polydeoxyribonucleotide synthase [NAD(+)])	458.837	0.72559	0.103459	0.5275
Synpcc7942_2315	Synpcc7942_2500	206	NfeD domain-containing protein	431.814	-0.0986551	0.103434	0.5285
Synpcc7942_2315	Synpcc7942_1432	561	Riboflavin biosynthesis protein RibBA [Includes: 3,4-dihydroxy-2-butanone 4-phosphate synthase (DHBP synthase) (EC 4.1.99.12); GTP cyclohydrolase-2 (EC 3.5.4.25) (GTP cyclohydrolase II)]	314.608	-0.0189239	0.103362	0.5095
Synpcc7942_2315	Synpcc7942_0889	605	NAGPA domain-containing protein	699.035	0.394433	0.103317	0.5475
Synpcc7942_2315	Synpcc7942_2399	392	GNAT family N-acetyltransferase	38.3586	0.731969	0.103132	0.3585
Synpcc7942_2315	Synpcc7942_1201	476	Probable glycosyltransferase (Uncharacterized protein SEE0026)	918.653	-0.222301	0.103129	0.5715
Synpcc7942_2315	Synpcc7942_1934	449	D-alanyl-D-alanine carboxypeptidase/D-alanyl-D-alanine-endopeptidase	1794.77	-0.250466	0.103079	0.6155
Synpcc7942_2315	Synpcc7942_0861	429	Fatty acid hydroxylase domain-containing protein	382.765	0.111474	0.103055	0.529
Synpcc7942_2315	Synpcc7942_1652	546	Elongator protein 3/MiaB/NifB	153.598	0.596281	0.102988	0.4505
Synpcc7942_2315	Synpcc7942_0723	213	WYL domain-containing protein	390.264	-0.388395	0.102895	0.5315
Synpcc7942_2315	Synpcc7942_2259	182	Ribosome maturation factor RimM	3266.24	0.0417495	0.10274	0.6375
Synpcc7942_2315	Synpcc7942_1355	929	Response regulator receiver modulated diguanylate cyclase/phosphodiesterase with PAS/PAC sensor(S)	91.8999	-0.237109	0.102597	0.422
Synpcc7942_2315	Synpcc7942_0947	355	ATPase	921.616	-0.0436756	0.102565	0.587
Synpcc7942_2315	Synpcc7942_1565	146	TerB family tellurite resistance protein	785.884	0.245659	0.102474	0.5725
Synpcc7942_2315	Synpcc7942_1219	127	50S ribosomal protein L21	13005.8	0.328258	0.102205	0.6815
Synpcc7942_2315	Synpcc7942_0991	421	Proton extrusion protein PcxA	576.902	-0.203818	0.102144	0.541
Synpcc7942_2315	Synpcc7942_0386	469	Putative gluconeogenesis factor	741.669	0.164274	0.10165	0.569
Synpcc7942_2315	Synpcc7942_0710	231	DUF3318 domain-containing protein	2599.7	-0.355645	0.101577	0.648
Synpcc7942_2315	Synpcc7942_2165	126	Uncharacterized protein	136.828	0.106885	0.101541	0.453
Synpcc7942_2315	Synpcc7942_2388	389	Oxalate decarboxylase (EC 4.1.1.2)	181.398	-0.336298	0.101528	0.5035
Synpcc7942_2315	Synpcc7942_1527	838	Nitrogen assimilation regulatory protein	710.223	-0.0901181	0.101267	0.567
Synpcc7942_2315	Synpcc7942_2242	330	Histidine kinase (EC 2.7.3.-)	135.516	-0.13524	0.101252	0.4505
Synpcc7942_2315	Synpcc7942_1546	465	Putative ribonuclease II	4246.67	-0.67201	0.101144	0.637
Synpcc7942_2315	Synpcc7942_1580	141	DUF2939 domain-containing protein	475.56	-0.420683	0.10109	0.5495
Synpcc7942_2315	Synpcc7942_2540	153	Blue-copper-protein-like protein	319.355	0.558961	0.100911	0.508
Synpcc7942_2315	Synpcc7942_2333	445	Putative OxPP cycle protein OpcA	100.405	-0.275132	0.100554	0.4465
Synpcc7942_2315	Synpcc7942_0021	246	Precorrin-6A reductase (EC 1.3.1.54)	224.711	0.478567	0.100244	0.492
Synpcc7942_2315	Synpcc7942_2510	70	Bacterial translation initiation factor 1 (BIF-1) (InfA)	2345.41	-0.0820245	0.10018	0.6185
Synpcc7942_2315	Synpcc7942_1118	516	Dihydrolipoamide dehydrogenase	688.532	1.08431	0.0999991	0.553
Synpcc7942_2315	Synpcc7942_2404	246	ComF family protein	96.3488	3.60635	0.0997102	0.4115
Synpcc7942_2315	Synpcc7942_1839	246	Lipase	1596.95	0.559092	0.0994848	0.6055
Synpcc7942_2315	Synpcc7942_0978	403	Ferredoxin--NADP reductase (FNR) (EC 1.18.1.2)	595.223	-0.301008	0.0989813	0.5555
Synpcc7942_2315	Synpcc7942_0463	163	Protein tyrosine phosphatase	1177.09	0.0846736	0.0986153	0.5825
Synpcc7942_2315	Synpcc7942_0039	471	6-phosphogluconate dehydrogenase, decarboxylating (EC 1.1.1.44)	361.952	-0.281163	0.098363	0.521
Synpcc7942_2315	Synpcc7942_0628	286	Polyamine aminopropyltransferase (Putrescine aminopropyltransferase) (PAPT) (Spermidine synthase) (SPDS) (SPDSY) (EC 2.5.1.16)	549.626	-0.0651112	0.0981913	0.564
Synpcc7942_2315	Synpcc7942_0662	304	FecR domain-containing protein	1296.66	0.217459	0.0979413	0.598
Synpcc7942_2315	Synpcc7942_1324	919	DEAD/DEAH box helicase-like	1803.4	0.249598	0.0978494	0.6105
Synpcc7942_2315	Synpcc7942_2463	417	S-adenosylmethionine synthase (AdoMet synthase) (EC 2.5.1.6) (MAT) (Methionine adenosyltransferase)	653.093	0.321081	0.0973669	0.545
Synpcc7942_2315	Synpcc7942_2358	276	Nitrilase-like	623.482	-0.221587	0.0963268	0.553
Synpcc7942_2315	Synpcc7942_2000	740	Peptidoglycan glycosyltransferase (EC 2.4.1.129)	260.164	0.733348	0.0962686	0.495
Synpcc7942_2315	Synpcc7942_0110	185	Transcriptional regulator, XRE family	303.722	1.45106	0.0962627	0.5125
Synpcc7942_2315	Synpcc7942_0664	449	Cyclic nucleotide-binding	188.438	1.11437	0.0960348	0.4595
Synpcc7942_2315	Synpcc7942_2204	77	50S ribosomal protein L31	9417.4	1.02559	0.0958528	0.675
Synpcc7942_2315	Synpcc7942_2009	922	Exonuclease SbcC	505.409	-0.407306	0.0954935	0.5765
Synpcc7942_2315	Synpcc7942_0127	222	Global nitrogen regulator	6724.81	0.901275	0.0954184	0.6585
Synpcc7942_2315	Synpcc7942_2281	318	YceI domain-containing protein	4288.11	0.295795	0.0952749	0.655
Synpcc7942_2315	Synpcc7942_0368	450	Exodeoxyribonuclease 7 large subunit (EC 3.1.11.6) (Exodeoxyribonuclease VII large subunit) (Exonuclease VII large subunit)	366.142	0.661356	0.0952691	0.5175
Synpcc7942_2315	Synpcc7942_1552	330	Ketol-acid reductoisomerase (NADP(+)) (KARI) (EC 1.1.1.86) (Acetohydroxy-acid isomeroreductase) (AHIR) (Alpha-keto-beta-hydroxylacyl reductoisomerase) (Ketol-acid reductoisomerase type 1) (Ketol-acid reductoisomerase type I)	1514.07	-0.445799	0.0949546	0.6045
Synpcc7942_2315	Synpcc7942_2392	486	AAA family ATPase	1352.38	-0.0713344	0.0949216	0.602
Synpcc7942_2315	Synpcc7942_1905	1000	Cyclic nucleotide-binding domain (CNMP-BD) protein	725.221	0.0150416	0.0949089	0.587
Synpcc7942_2315	Synpcc7942_2592	202	Orotate phosphoribosyltransferase (OPRT) (OPRTase) (EC 2.4.2.10)	810.198	-0.0371418	0.0949034	0.5645
Synpcc7942_2315	Synpcc7942_1352	656	Acetyl-coenzyme A synthetase (AcCoA synthetase) (Acs) (EC 6.2.1.1) (Acetate--CoA ligase) (Acyl-activating enzyme)	672.514	-0.201371	0.0947011	0.5675
Synpcc7942_2315	Synpcc7942_0447	228	Endonuclease III (EC 4.2.99.18) (DNA-(apurinic or apyrimidinic site) lyase)	314.014	-0.030635	0.0945775	0.5215
Synpcc7942_2315	Synpcc7942_1305	536	ATPase	3088.64	0.396948	0.0945122	0.6465
Synpcc7942_2315	Synpcc7942_1514	199	Pseudouridine synthase (EC 5.4.99.-)	830.023	0.0622759	0.094379	0.5755
Synpcc7942_2315	Synpcc7942_2039	268	Chromosome partition protein Smc	133.962	0.323844	0.0941499	0.4495
Synpcc7942_2315	Synpcc7942_0787	292	Acid phosphatase (EC 3.1.3.2)	1313.56	-0.0946377	0.0940323	0.588
Synpcc7942_2315	Synpcc7942_0700	306	Universal stress protein	4362.14	-0.627182	0.0938533	0.6475
Synpcc7942_2315	Synpcc7942_1014	928	Histidine kinase (EC 2.7.13.3)	967.34	0.113899	0.0936141	0.594
Synpcc7942_2315	Synpcc7942_2010	167	Cytochrome c-550 (Cytochrome c550) (Low-potential cytochrome c)	1657.68	-0.527038	0.093421	0.613
Synpcc7942_2315	Synpcc7942_0116	324	Fructokinase	271.118	0.150028	0.092754	0.497
Synpcc7942_2315	Synpcc7942_1490	663	Bicarbonate transport ATP-binding protein CmpC (EC 7.6.2.-)	435.091	-0.479953	0.0926522	0.522
Synpcc7942_2315	Synpcc7942_0538	668	Transketolase (EC 2.2.1.1)	356.173	-0.355024	0.0925556	0.546
Synpcc7942_2315	Synpcc7942_0817	130	Putative ferric uptake regulator, FUR family	337.098	1.0663	0.0922489	0.5035
Synpcc7942_2315	Synpcc7942_2486	526	PilX_N domain-containing protein	1313.6	-0.0562678	0.0918486	0.5915
Synpcc7942_2315	Synpcc7942_0433	402	Phage tail protein	503.05	0.1163	0.0917898	0.534
Synpcc7942_2315	Synpcc7942_2022	441	Transcription termination/antitermination protein NusA	1851.39	-0.301252	0.0912346	0.627
Synpcc7942_2315	Synpcc7942_0779	820	Metal dependent phosphohydrolase	259.668	0.0613253	0.0899696	0.523
Synpcc7942_2315	Synpcc7942_0101	444	Type 2 NADH dehydrogenase	1430.37	-0.169777	0.089891	0.5905
Synpcc7942_2315	Synpcc7942_1231	324	Cytochrome f	188.911	-0.125709	0.0898104	0.47
Synpcc7942_2315	Synpcc7942_1846	609	Ribonuclease J (RNase J) (EC 3.1.-.-)	1010.44	0.066017	0.0897804	0.5915
Synpcc7942_2315	Synpcc7942_0212	362	Chorismate synthase (CS) (EC 4.2.3.5) (5-enolpyruvylshikimate-3-phosphate phospholyase)	232.179	1.35803	0.0897625	0.4915
Synpcc7942_2315	Synpcc7942_1529	339	PS_pyruv_trans domain-containing protein	435.325	0.701592	0.0895189	0.5305
Synpcc7942_2315	Synpcc7942_1096	456	Phosphomethylpyrimidine synthase (EC 4.1.99.17) (Hydroxymethylpyrimidine phosphate synthase) (HMP-P synthase) (HMP-phosphate synthase) (HMPP synthase) (Thiamine biosynthesis protein ThiC)	436.956	-0.289594	0.0894095	0.5445
Synpcc7942_2315	Synpcc7942_0774	295	Esterase	407.693	-0.1042	0.0894045	0.5155
Synpcc7942_2315	Synpcc7942_0300	345	Cell shape-determining protein MreB	5674.49	-0.408102	0.0893988	0.669
Synpcc7942_2315	Synpcc7942_0598	590	Peptidoglycan-binding LysM	181.9	1.76063	0.0892022	0.4585
Synpcc7942_2315	Synpcc7942_0626	619	Dihydroxy-acid dehydratase (DAD) (EC 4.2.1.9)	561.366	-0.380669	0.089088	0.5585
Synpcc7942_2315	Synpcc7942_0191	382	Serine--glyoxylate transaminase (EC 2.6.1.45)	264.641	-0.344802	0.0888029	0.5125
Synpcc7942_2315	Synpcc7942_1016	160	CheW protein	207.14	0.913964	0.0884194	0.4805
Synpcc7942_2315	Synpcc7942_1542	342	Iron stress-induced chlorophyll-binding protein (CP43')	195.775	-0.172699	0.0883572	0.47
Synpcc7942_2315	Synpcc7942_2501	354	Phospho-2-dehydro-3-deoxyheptonate aldolase (EC 2.5.1.54)	286.392	1.99311	0.0883273	0.499
Synpcc7942_2315	Synpcc7942_0848	1003	UvrABC system protein A (UvrA protein) (Excinuclease ABC subunit A)	738.098	0.298083	0.0876597	0.5645
Synpcc7942_2315	Synpcc7942_0055	227	N-acetyltransferase domain-containing protein	712.721	-0.257977	0.0876531	0.5785
Synpcc7942_2315	Synpcc7942_0859	952	Histidine kinase (EC 2.7.13.3)	238.839	-0.0719015	0.0875988	0.516
Synpcc7942_2315	Synpcc7942_1775	321	Phosphate starvation-induced protein	2373.27	0.430975	0.0875163	0.636
Synpcc7942_2315	Synpcc7942_1912	224	Phosphate-specific transport system accessory protein PhoU	139.67	0.964351	0.0874168	0.4435
Synpcc7942_2315	Synpcc7942_1975	117	LapA_dom domain-containing protein	659.697	-0.430809	0.0873429	0.5515
Synpcc7942_2315	Synpcc7942_0959	343	GTPase Obg (EC 3.6.5.-) (GTP-binding protein Obg)	1879.13	-0.262894	0.0872836	0.6135
Synpcc7942_2315	Synpcc7942_2515	755	DNA helicase (EC 3.6.4.12)	66.2189	0.0325139	0.0872047	0.4005
Synpcc7942_2315	Synpcc7942_2330	407	C-terminal processing peptidase-2. Serine peptidase. MEROPS family S41A	196.248	0.503534	0.0869389	0.4755
Synpcc7942_2315	Synpcc7942_1117	220	EcsC family protein	372.933	-0.185098	0.0868215	0.5405
Synpcc7942_2315	Synpcc7942_0492	315	Riboflavin biosynthesis protein [Includes: Riboflavin kinase (EC 2.7.1.26) (Flavokinase); FMN adenylyltransferase (EC 2.7.7.2) (FAD pyrophosphorylase) (FAD synthase)]	436.76	0.730374	0.0864762	0.525
Synpcc7942_2315	Synpcc7942_1999	95	RNA-binding region RNP-1	7319.4	0.0463088	0.0862652	0.6765
Synpcc7942_2315	Synpcc7942_1187	391	GNAT family N-acetyltransferase	1284.57	0.366948	0.0861103	0.594
Synpcc7942_2315	Synpcc7942_2507	86	Methyltransferase	617.046	-0.0901978	0.0861093	0.54
Synpcc7942_2315	Synpcc7942_0678	211	3'-5' exonuclease	546.376	-0.351101	0.0860989	0.559
Synpcc7942_2315	Synpcc7942_0561	331	TPR_REGION domain-containing protein	463.366	-0.0496085	0.0859342	0.5605
Synpcc7942_2315	Synpcc7942_2217	120	50S ribosomal protein L18	7081.8	-0.436111	0.0852525	0.6815
Synpcc7942_2315	Synpcc7942_0444	227	NAGPA domain-containing protein	5001.83	-0.366124	0.0851999	0.6635
Synpcc7942_2315	Synpcc7942_2548	202	3-isopropylmalate dehydratase (EC 4.2.1.33)	752.727	-0.413684	0.0851414	0.5565
Synpcc7942_2315	Synpcc7942_2071	666	ATPase	2584.83	-0.430125	0.0850502	0.632
Synpcc7942_2315	Synpcc7942_0615	114	Rhodanese-like	1230.36	0.295471	0.0845826	0.5835
Synpcc7942_2315	Synpcc7942_0559	297	33 kDa chaperonin (Heat shock protein 33 homolog) (HSP33)	194.751	-0.29002	0.0844069	0.4895
Synpcc7942_2315	Synpcc7942_0051	633	TPR repeat	908.164	-0.118138	0.0843442	0.577
Synpcc7942_2315	Synpcc7942_2023	153	Ribosome maturation factor RimP	352.86	-0.430742	0.0842912	0.533
Synpcc7942_2315	Synpcc7942_2508	398	DhnA (EC 1.6.99.3) (Type 2 NADH dehydrogenase NdbB)	1376.57	0.256326	0.0841424	0.6025
Synpcc7942_2315	Synpcc7942_0620	234	SIMPL domain-containing protein	425.336	-0.362202	0.0841035	0.5485
Synpcc7942_2315	Synpcc7942_2086	66	Cytochrome B6	626.433	-0.494318	0.0840475	0.553
Synpcc7942_2315	Synpcc7942_1588	859	CBS	737.848	-0.104887	0.0838794	0.569
Synpcc7942_2315	Synpcc7942_1457	225	1-acyl-sn-glycerol-3-phosphate acyltransferase (EC 2.3.1.51)	634.364	-0.466549	0.083864	0.549
Synpcc7942_2315	Synpcc7942_0783	218	ATP phosphoribosyltransferase (ATP-PRT) (ATP-PRTase) (EC 2.4.2.17)	655.508	-0.458949	0.0837135	0.5765
Synpcc7942_2315	Synpcc7942_1665	371	Probable oxidoreductase	1356.02	-0.150179	0.083643	0.603
Synpcc7942_2315	Synpcc7942_1336	360	DUF4915 domain-containing protein	268.45	0.335381	0.0834383	0.504
Synpcc7942_2315	Synpcc7942_0812	306	Heat shock protein DnaJ-like	336.692	-0.0449817	0.0831751	0.525
Synpcc7942_2315	Synpcc7942_2280	310	TPR repeat	211.942	-0.260146	0.0830563	0.492
Synpcc7942_2315	Synpcc7942_2082	662	Elongation factor EF-G	2774.56	0.23085	0.0829015	0.6355
Synpcc7942_2315	Synpcc7942_2451	264	Putative type IV pilus assembly protein PilO	851.914	-0.219663	0.0828471	0.5735
Synpcc7942_2315	Synpcc7942_2073	655	Chaperone protein dnaK1 (HSP70-1) (Heat shock 70 kDa protein 1) (Heat shock protein 70-1)	320.93	-0.388869	0.0827923	0.5255
Synpcc7942_2315	Synpcc7942_2366	92	Nif11 domain-containing protein	1451.78	-0.241477	0.0827804	0.594
Synpcc7942_2315	Synpcc7942_1830	107	Thioredoxin 1 (Trx-1) (Thioredoxin-M)	557.516	-0.419938	0.082667	0.544
Synpcc7942_2315	Synpcc7942_0621	392	DUF2330 domain-containing protein	240.279	-0.0325727	0.0824843	0.499
Synpcc7942_2315	Synpcc7942_1310	323	HTH-type transcriptional activator CmpR	2076.89	0.0273667	0.0823381	0.6275
Synpcc7942_2315	Synpcc7942_2453	359	Type IV pilus assembly protein PilM	1553.38	-0.284298	0.0820629	0.607
Synpcc7942_2315	Synpcc7942_0903	861	Aconitate hydratase B (EC 4.2.1.3) (EC 4.2.1.99) (2-methylisocitrate dehydratase)	415.338	-0.40116	0.081915	0.542
Synpcc7942_2315	Synpcc7942_1009	199	Transcriptional regulator, XRE family	528.691	-0.31269	0.0818685	0.556
Synpcc7942_2315	Synpcc7942_1635	548	Probable porin major outer membrane protein	1175.63	0.00505794	0.0818571	0.602
Synpcc7942_2315	Synpcc7942_2528	228	LRAT domain-containing protein	446.933	1.43005	0.0814711	0.524
Synpcc7942_2315	Synpcc7942_1824	154	CBS (Uncharacterized protein SEM0025)	541.912	-0.398795	0.0812832	0.5355
Synpcc7942_2315	Synpcc7942_0290	378	Dihydroorotate dehydrogenase (quinone) (EC 1.3.5.2) (DHOdehase) (DHOD) (DHODase) (Dihydroorotate oxidase)	655.991	-0.225015	0.0812231	0.5585
Synpcc7942_2315	Synpcc7942_1089	874	Chaperone protein ClpB 1	403.752	-0.1722	0.0809469	0.5345
Synpcc7942_2315	Synpcc7942_2029	528	Glucose-6-phosphate isomerase (GPI) (EC 5.3.1.9) (Phosphoglucose isomerase) (PGI) (Phosphohexose isomerase) (PHI)	197.087	-0.317401	0.0809364	0.492
Synpcc7942_2315	Synpcc7942_0981	564	DUF87 domain-containing protein	679.637	0.0102848	0.0808512	0.577
Synpcc7942_2315	Synpcc7942_0653	243	Peptidyl-prolyl cis-trans isomerase (PPIase) (EC 5.2.1.8)	696.795	-0.463901	0.0807103	0.572
Synpcc7942_2315	Synpcc7942_2152	419	HlyD family efflux transporter periplasmic adaptor subunit	1218.79	-0.558238	0.0806753	0.6045
Synpcc7942_2315	Synpcc7942_1416	883	DNA topoisomerase 1 (EC 5.6.2.1) (DNA topoisomerase I) (Omega-protein) (Relaxing enzyme) (Swivelase) (Untwisting enzyme)	2069.03	-0.17338	0.0805208	0.622
Synpcc7942_2315	Synpcc7942_0296	671	Peptidase C14	533.231	-0.341287	0.0804349	0.5435
Synpcc7942_2315	Synpcc7942_1916	270	Signal peptide peptidase A. Serine peptidase. MEROPS family S49	1869.31	-0.581685	0.0803821	0.6055
Synpcc7942_2315	Synpcc7942_2011	393	Ribonuclease Z (RNase Z) (EC 3.1.26.11) (tRNA 3 endonuclease) (tRNase Z)	390.156	-0.183555	0.0803545	0.5315
Synpcc7942_2315	Synpcc7942_2481	410	Prepilin-type N-terminal cleavage/methylation domain-containing protein	253.345	-0.358098	0.0803343	0.515
Synpcc7942_2315	Synpcc7942_1371	387	Magnesium transport protein CorA	955.504	0.0535324	0.0801767	0.5795
Synpcc7942_2315	Synpcc7942_0536	80	Acyl carrier protein (ACP)	3557.84	-0.822995	0.0801569	0.6435
Synpcc7942_2315	Synpcc7942_2049	763	Photosystem I P700 chlorophyll a apoprotein A1 (EC 1.97.1.12) (PsaA)	272.679	-0.378682	0.0799993	0.5105
Synpcc7942_2315	Synpcc7942_1443	357	Fructose-1,6-bisphosphate aldolase (FBP aldolase) (EC 4.1.2.13)	2061.86	-0.597522	0.0799423	0.627
Synpcc7942_2315	Synpcc7942_1101	385	PDZ/DHR/GLGF	677.948	-0.222797	0.0798475	0.5605
Synpcc7942_2315	Synpcc7942_1168	260	Circadian phase modifier (Circadian phase modifier CpmA)	370.329	0.38885	0.0797921	0.5145
Synpcc7942_2315	Synpcc7942_2359	460	Na+/H+ antiporter	442.679	-0.125609	0.0797748	0.533
Synpcc7942_2315	Synpcc7942_2449	211	1-Cys peroxiredoxin (EC 1.11.1.15)	1054.3	-0.562236	0.0797373	0.5925
Synpcc7942_2315	Synpcc7942_1156	865	PDDEXK_1 domain-containing protein	324.505	0.0283593	0.0796818	0.5255
Synpcc7942_2315	Synpcc7942_0109	168	DNA-binding ferritin-like protein (Oxidative damage protectant)-like	322.797	-0.319422	0.0796398	0.5365
Synpcc7942_2315	Synpcc7942_0637	895	Chaperone protein ClpB 2	445.221	-0.489594	0.0796144	0.541
Synpcc7942_2315	Synpcc7942_2346	261	HAD-superfamily subfamily IA	849.537	-0.341224	0.0794267	0.5665
Synpcc7942_2315	Synpcc7942_1025	156	TPR repeat	890.54	0.0235465	0.0792481	0.5965
Synpcc7942_2315	Synpcc7942_B2647	224	ANL23 (Response regulator receiver domain protein (CheY-like))	193.509	1.44836	0.0791001	0.4745
Synpcc7942_2315	Synpcc7942_0024	396	DUF4336 domain-containing protein	1205.27	-0.44431	0.0790564	0.594
Synpcc7942_2315	Synpcc7942_1274	175	TPR repeat	399.592	-0.244056	0.0789324	0.5235
Synpcc7942_2315	Synpcc7942_1643	506	Diguanylate cyclase with GAF sensor	903.51	0.0295881	0.0785647	0.5885
Synpcc7942_2315	Synpcc7942_0521	195	Pentapeptide repeat-containing protein	543.52	-0.174857	0.0785465	0.539
Synpcc7942_2315	Synpcc7942_2334	511	Glucose-6-phosphate 1-dehydrogenase (G6PD) (EC 1.1.1.49)	764.444	-0.463122	0.0782859	0.567
Synpcc7942_2315	Synpcc7942_0864	172	DNA recombination-mediator protein A	712.611	-0.044613	0.0782762	0.567
Synpcc7942_2315	Synpcc7942_2446	277	Methionine aminopeptidase (MAP) (MetAP) (EC 3.4.11.18) (Peptidase M)	321.834	-0.242488	0.0782324	0.5235
Synpcc7942_2315	Synpcc7942_1901	793	Putative glycosyltransferase	315.127	-0.214834	0.0778821	0.514
Synpcc7942_2315	Synpcc7942_1381	641	ATPase	239.263	-0.296753	0.0778442	0.4965
Synpcc7942_2315	Synpcc7942_1820	242	Integral membrane protein, interacts with FtsH	443.339	-0.40892	0.0778241	0.5315
Synpcc7942_2315	Synpcc7942_1071	188	BFN domain-containing protein	1403.82	-0.285524	0.0774816	0.6065
Synpcc7942_2315	Synpcc7942_2529	94	DUF4278 domain-containing protein	228.098	-0.0671633	0.07694	0.4795
Synpcc7942_2315	Synpcc7942_1198	479	Dihydrolipoyl dehydrogenase (EC 1.8.1.4)	464.932	0.234504	0.0769358	0.5295
Synpcc7942_2315	Synpcc7942_0534	641	Glutamine--fructose-6-phosphate aminotransferase [isomerizing] (EC 2.6.1.16) (D-fructose-6-phosphate amidotransferase) (GFAT) (Glucosamine-6-phosphate synthase) (Hexosephosphate aminotransferase) (L-glutamine--D-fructose-6-phosphate amidotransferase)	476.773	0.157653	0.0768561	0.5255
Synpcc7942_2315	Synpcc7942_2045	1195	Chromosome partition protein Smc	934.399	-0.0637295	0.0766835	0.576
Synpcc7942_2315	Synpcc7942_1838	508	Light-independent protochlorophyllide reductase subunit B (DPOR subunit B) (LI-POR subunit B) (EC 1.3.7.7)	504.711	0.131134	0.076663	0.546
Synpcc7942_2315	Synpcc7942_0352	202	Peptide-methionine (R)-S-oxide reductase (EC 1.8.4.12)	2965.41	-0.141535	0.076653	0.6285
Synpcc7942_2315	Synpcc7942_1882	136	Photosystem II 12 kDa extrinsic protein (PS II complex 12 kDa extrinsic protein) (PSII-U)	2459.34	-0.673496	0.0765982	0.614
Synpcc7942_2315	Synpcc7942_2006	228	Cell division protein Cdv3	4252.88	0.0033947	0.0765055	0.6465
Synpcc7942_2315	Synpcc7942_2613	212	Phosphoglycolate phosphatase (PGP) (PGPase) (EC 3.1.3.18)	299.558	-0.0188952	0.0763098	0.496
Synpcc7942_2315	Synpcc7942_0406	133	DUF4168 domain-containing protein	1078.46	-0.417098	0.0762397	0.588
Synpcc7942_2315	Synpcc7942_1898	468	3-isopropylmalate dehydratase large subunit (EC 4.2.1.33) (Alpha-IPM isomerase) (IPMI) (Isopropylmalate isomerase)	812.986	-0.516814	0.0761049	0.5775
Synpcc7942_2315	Synpcc7942_2020	1030	Translation initiation factor IF-2	6322.47	-0.240228	0.075905	0.6685
Synpcc7942_2315	Synpcc7942_1859	917	Diguanylate cyclase/phosphodiesterase with PAS/PAC sensor(S)	1374.92	-0.117533	0.0758091	0.6055
Synpcc7942_2315	Synpcc7942_1138	336	tRNA(Ile)-lysidine synthase (EC 6.3.4.19) (tRNA(Ile)-2-lysyl-cytidine synthase) (tRNA(Ile)-lysidine synthetase)	2026.55	0.506368	0.0757311	0.6195
Synpcc7942_2315	Synpcc7942_2198	376	NurA domain-containing protein	165.237	0.469444	0.0756296	0.4665
Synpcc7942_2315	Synpcc7942_1451	153	DUF3426 domain-containing protein	643.757	-0.39511	0.0751829	0.566
Synpcc7942_2315	Synpcc7942_0270	403	TPR repeat-containing protein Synpcc7942_0270	412.96	-0.152233	0.0750816	0.5245
Synpcc7942_2315	Synpcc7942_1309	310	Methylenetetrahydrofolate reductase (EC 1.5.1.20)	472.931	-0.298084	0.0750454	0.557
Synpcc7942_2315	Synpcc7942_0997	58	50S ribosomal protein L32	3871.01	0.39657	0.0750243	0.6435
Synpcc7942_2315	Synpcc7942_0480	577	GAF sensor signal transduction histidine kinase (EC 2.7.3.-)	591.413	0.147579	0.0749594	0.548
Synpcc7942_2315	Synpcc7942_0834	217	DUF1400 domain-containing protein	200.071	-0.439486	0.0748275	0.506
Synpcc7942_2315	Synpcc7942_1421	102	Carboxysome shell protein CcmK2 (Carbon dioxide-concentrating mechanism protein CcmK2)	678.73	-0.55923	0.0747838	0.5635
Synpcc7942_2315	Synpcc7942_0612	386	Citrate synthase	701.95	0.281373	0.0747634	0.5525
Synpcc7942_2315	Synpcc7942_0030	210	ATP-dependent dethiobiotin synthetase BioD (EC 6.3.3.3) (DTB synthetase) (DTBS) (Dethiobiotin synthase)	110.788	0.80567	0.074754	0.438
Synpcc7942_2315	Synpcc7942_0499	331	Hydroxyneurosporene-O-methyltransferase (EC 2.1.1.-)	366.452	-0.0425581	0.0746664	0.5155
Synpcc7942_2315	Synpcc7942_2306	195	Heat shock protein DnaJ-like	2356.47	-0.653536	0.0745945	0.628
Synpcc7942_2315	Synpcc7942_1281	230	MOSC domain-containing protein	529.852	-0.322421	0.0745906	0.5415
Synpcc7942_2315	Synpcc7942_2524	474	Trigger factor (TF) (EC 5.2.1.8) (PPIase)	1760.92	-0.429601	0.0745503	0.6075
Synpcc7942_2315	Synpcc7942_0187	347	HlyC/CorC family transporter	310.351	0.287585	0.0744298	0.4945
Synpcc7942_2315	Synpcc7942_1888	346	Methyltransferase domain-containing protein	2110.06	0.285815	0.0743435	0.6135
Synpcc7942_2315	Synpcc7942_0878	808	Ribonuclease, Rne/Rng family	4637.7	-0.0260589	0.0743032	0.652
Synpcc7942_2315	Synpcc7942_0946	495	UDP-galactopyranose mutase (EC 5.4.99.9)	799.125	-0.481716	0.0742902	0.5845
Synpcc7942_2315	Synpcc7942_0220	252	Probable cell division inhibitor MinD	972.813	-0.340186	0.0738489	0.5845
Synpcc7942_2315	Synpcc7942_1810	584	Flavoprotein	602.692	-0.348102	0.0738183	0.5585
Synpcc7942_2315	Synpcc7942_1781	91	Molybdopterin synthase sulfur carrier subunit	1809.91	-0.660321	0.0736912	0.5995
Synpcc7942_2315	Synpcc7942_1108	91	Bacterial nucleoid protein Hbs	321.39	0.315366	0.0734349	0.5035
Synpcc7942_2315	Synpcc7942_0154	205	PAP_fibrillin domain-containing protein	2506.44	-1.11297	0.0734255	0.617
Synpcc7942_2315	Synpcc7942_1278	66	50S ribosomal protein L35	839.557	0.0131307	0.0733549	0.579
Synpcc7942_2315	Synpcc7942_1609	1137	Protein splicing (Intein) site	357.463	-0.230625	0.0732194	0.5135
Synpcc7942_2315	Synpcc7942_0090	327	Transcriptional regulator, GntR family	1697.45	0.0977845	0.0730395	0.6095
Synpcc7942_2315	Synpcc7942_0846	272	Putative glucose-6-phosphate 1-epimerase (EC 5.1.3.15)	388.805	-0.186772	0.0730133	0.5175
Synpcc7942_2315	Synpcc7942_1554	197	ATP-dependent Clp protease proteolytic subunit 1 (EC 3.4.21.92) (Endopeptidase Clp 1)	377.838	-0.464455	0.0729593	0.5355
Synpcc7942_2315	Synpcc7942_1116	402	Phosphoglycerate kinase (EC 2.7.2.3)	1217.29	-0.561311	0.0728282	0.585
Synpcc7942_2315	Synpcc7942_1521	265	D-aminoacyl-tRNA deacylase (EC 3.1.1.96)	805.044	0.153918	0.0724858	0.592
Synpcc7942_2315	Synpcc7942_1674	103	Type III effector	147.484	-0.106066	0.0723855	0.46
Synpcc7942_2315	Synpcc7942_2522	308	Glycerol-3-phosphate dehydrogenase [NAD(P)+] (EC 1.1.1.94) (NAD(P)H-dependent glycerol-3-phosphate dehydrogenase)	173.265	-0.31701	0.0722582	0.4535
Synpcc7942_2315	Synpcc7942_0118	494	Aspartyl/glutamyl-tRNA(Asn/Gln) amidotransferase subunit B (Asp/Glu-ADT subunit B) (EC 6.3.5.-)	501.07	-0.192622	0.0718844	0.565
Synpcc7942_2315	Synpcc7942_0096	173	DUF1269 domain-containing protein	450.172	-0.523117	0.071801	0.5375
Synpcc7942_2315	Synpcc7942_1240	512	Ferredoxin--nitrite reductase (EC 1.7.7.1)	280.757	0.466476	0.0717639	0.4995
Synpcc7942_2315	Synpcc7942_1199	234	Probable tRNA/rRNA methyltransferase	1556.51	0.991328	0.0715826	0.596
Synpcc7942_2315	Synpcc7942_2121	130	Anti-sigma factor antagonist	652.352	-0.592921	0.0713805	0.56
Synpcc7942_2315	Synpcc7942_1251	349	tRNA N6-adenosine threonylcarbamoyltransferase (EC 2.3.1.234) (N6-L-threonylcarbamoyladenine synthase) (t(6)A synthase) (t(6)A37 threonylcarbamoyladenosine biosynthesis protein TsaD) (tRNA threonylcarbamoyladenosine biosynthesis protein TsaD)	194.118	0.295857	0.0713627	0.4825
Synpcc7942_2315	Synpcc7942_0046	447	Methylase involved in ubiquinone/menaquinone biosynthesis-like	437.022	-0.372883	0.0713224	0.5325
Synpcc7942_2315	Synpcc7942_2274	677	Magnesium-chelatase subunit ChlD (Mg-chelatase subunit D) (EC 6.6.1.1) (Mg-protoporphyrin IX chelatase)	535.891	-0.50517	0.0711805	0.5595
Synpcc7942_2315	Synpcc7942_2222	121	50S ribosomal protein L14	5282.39	0.932808	0.0711349	0.661
Synpcc7942_2315	Synpcc7942_1616	128	bPH_2 domain-containing protein	197.054	-0.417538	0.0711222	0.4885
Synpcc7942_2315	Synpcc7942_0613	162	Phosphohistidine phosphatase, SixA	442.211	-0.571847	0.0710386	0.5425
Synpcc7942_2315	Synpcc7942_0235	171	Cyclic nucleotide-binding domain (CNMP-BD) protein	224.954	-0.232	0.0709477	0.476
Synpcc7942_2315	Synpcc7942_0685	555	Chaperonin GroEL (EC 5.6.1.7) (60 kDa chaperonin) (Chaperonin-60) (Cpn60)	976.698	-0.591291	0.0706652	0.5865
Synpcc7942_2315	Synpcc7942_0713	407	4-hydroxy-3-methylbut-2-en-1-yl diphosphate synthase (ferredoxin) (EC 1.17.7.1) (1-hydroxy-2-methyl-2-(E)-butenyl 4-diphosphate synthase)	310.594	-0.499319	0.0706091	0.51
Synpcc7942_2315	Synpcc7942_2566	365	Peptidylprolyl isomerase (EC 5.2.1.8)	2263.61	-0.483387	0.0705202	0.62
Synpcc7942_2315	Synpcc7942_2351	402	Putative nickel insertion protein	181.764	-0.3241	0.070366	0.5005
Synpcc7942_2315	Synpcc7942_2412	270	SPFH domain, Band 7 family protein	232.762	-0.276076	0.0703429	0.4695
Synpcc7942_2315	Synpcc7942_0960	417	ATPase	388.37	-0.162689	0.0703376	0.54
Synpcc7942_2315	Synpcc7942_0674	317	Oxygen-dependent coproporphyrinogen-III oxidase (CPO) (Coprogen oxidase) (Coproporphyrinogenase) (EC 1.3.3.3)	359.591	0.654898	0.0703218	0.516
Synpcc7942_2315	Synpcc7942_1541	170	Flavodoxin	205.958	-0.225303	0.0699942	0.476
Synpcc7942_2315	Synpcc7942_1680	344	Sulfate/thiosulfate import ATP-binding protein CysA (EC 7.3.2.3) (Sulfate-transporting ATPase)	674.274	-0.364161	0.0699578	0.5615
Synpcc7942_2315	Synpcc7942_0263	306	Diadenylate cyclase (DAC) (EC 2.7.7.85) (Cyclic-di-AMP synthase) (c-di-AMP synthase)	1456.15	0.151737	0.0696221	0.6155
Synpcc7942_2315	Synpcc7942_0211	491	Cobyric acid synthase	259.33	-0.380727	0.0695611	0.507
Synpcc7942_2315	Synpcc7942_2513	294	Photosystem I assembly BtpA	260.369	-0.00663025	0.0695544	0.4915
Synpcc7942_2315	Synpcc7942_1621	522	Elongator protein 3/MiaB/NifB	442.796	-0.278496	0.069408	0.53
Synpcc7942_2315	Synpcc7942_1298	576	Diguanylate cyclase (GGDEF domain)	899.042	-0.628856	0.0692234	0.576
Synpcc7942_2315	Synpcc7942_0635	205	Transcription termination/antitermination protein NusG	4124.73	-0.72614	0.0692144	0.657
Synpcc7942_2315	Synpcc7942_0885	694	Elongation factor G (EF-G)	1134.29	-0.50823	0.0689975	0.593
Synpcc7942_2315	Synpcc7942_0240	163	Allophycocyanin	3196.03	-0.835009	0.0687862	0.6275
Synpcc7942_2315	Synpcc7942_0293	112	DUF2203 family protein	346.256	-0.0214161	0.0686922	0.5235
Synpcc7942_2315	Synpcc7942_2483	494	PilX_N domain-containing protein	786.477	-0.548955	0.0686188	0.571
Synpcc7942_2315	Synpcc7942_2090	445	Homoserine dehydrogenase (EC 1.1.1.3)	446.232	-0.249053	0.0683793	0.5255
Synpcc7942_2315	Synpcc7942_1510	259	Group3 RNA polymerase sigma factor SigF	291.407	-0.299401	0.0682789	0.5285
Synpcc7942_2315	Synpcc7942_0315	431	Adenylosuccinate lyase (ASL) (EC 4.3.2.2) (Adenylosuccinase)	750.385	-0.29469	0.0680593	0.568
Synpcc7942_2315	Synpcc7942_0701	153	4HBT domain-containing protein	708.189	-0.535785	0.0677957	0.5635
Synpcc7942_2315	Synpcc7942_1085	774	1,4-alpha-glucan branching enzyme GlgB (EC 2.4.1.18) (1,4-alpha-D-glucan:1,4-alpha-D-glucan 6-glucosyl-transferase) (Alpha-(1->4)-glucan branching enzyme) (Glycogen branching enzyme) (BE)	2449.24	-0.588953	0.0676145	0.6235
Synpcc7942_2315	Synpcc7942_2471	213	Transcription antitermination protein NusB (Antitermination factor NusB)	1153.74	0.680259	0.0675687	0.5855
Synpcc7942_2315	Synpcc7942_2378	393	Cell division protein FtsZ	1577.28	-0.571077	0.0675542	0.615
Synpcc7942_2315	Synpcc7942_0348	356	Protein RecA (Recombinase A)	1417.33	-0.556028	0.0675433	0.5975
Synpcc7942_2315	Synpcc7942_2124	323	Acetylpolyamine aminohydolase	521.519	-0.455921	0.0673768	0.5415
Synpcc7942_2315	Synpcc7942_0896	268	Septum site-determining protein MinD (Cell division inhibitor MinD)	1001.16	-0.609909	0.0673712	0.5935
Synpcc7942_2315	Synpcc7942_2579	287	Chaperone protein DnaJ	208.56	0.64988	0.0673691	0.483
Synpcc7942_2315	Synpcc7942_1114	287	Ribosome biogenesis GTPase A	2356.74	0.440194	0.0672108	0.626
Synpcc7942_2315	Synpcc7942_1029	304	Branched-chain-amino-acid aminotransferase (BCAT) (EC 2.6.1.42)	270.249	-0.121761	0.0672051	0.4935
Synpcc7942_2315	Synpcc7942_2490	306	tRNA dimethylallyltransferase (EC 2.5.1.75) (Dimethylallyl diphosphate:tRNA dimethylallyltransferase) (DMAPP:tRNA dimethylallyltransferase) (DMATase) (Isopentenyl-diphosphate:tRNA isopentenyltransferase) (IPP transferase) (IPPT) (IPTase)	246.908	0.0069762	0.0666906	0.484
Synpcc7942_2315	Synpcc7942_1555	254	Protein Thf1	157.791	-0.218454	0.0666486	0.46
Synpcc7942_2315	Synpcc7942_0443	413	S-layer protein	711.143	-0.380913	0.0666238	0.569
Synpcc7942_2315	Synpcc7942_0338	105	Ferredoxin (2Fe-2S)	72.083	0.0632543	0.0665772	0.4025
Synpcc7942_2315	Synpcc7942_1476	104	Nitrogen regulatory protein P-II	1650.84	-0.70588	0.0665634	0.6105
Synpcc7942_2315	Synpcc7942_2070	362	Twitching motility protein	1986.06	-0.570741	0.0665416	0.615
Synpcc7942_2315	Synpcc7942_1273	511	Bifunctional NAD(P)H-hydrate repair enzyme (Nicotinamide nucleotide repair protein) [Includes: ADP-dependent (S)-NAD(P)H-hydrate dehydratase (EC 4.2.1.136) (ADP-dependent NAD(P)HX dehydratase); NAD(P)H-hydrate epimerase (EC 5.1.99.6)]	191.091	-0.0225631	0.0661712	0.4735
Synpcc7942_2315	Synpcc7942_2252	1017	Phosphoenolpyruvate carboxylase (PEPC) (PEPCase) (EC 4.1.1.31)	1533.88	-0.412731	0.0661507	0.604
Synpcc7942_2315	Synpcc7942_2160	384	Alanine-glyoxylate aminotransferase (EC 2.6.1.44)	138.485	-0.162066	0.0659564	0.4425
Synpcc7942_2315	Synpcc7942_1656	720	Catalase-peroxidase (CP) (EC 1.11.1.21) (Peroxidase/catalase)	828.366	-0.365608	0.0657996	0.566
Synpcc7942_2315	Synpcc7942_1506	138	TerB domain-containing protein	202.169	0.321206	0.0657615	0.4735
Synpcc7942_2315	Synpcc7942_2136	273	4-hydroxy-tetrahydrodipicolinate reductase (HTPA reductase) (EC 1.17.1.8)	526.982	-0.397948	0.0656858	0.54
Synpcc7942_2315	Synpcc7942_2492	237	ATPase	193.127	-0.239708	0.0656399	0.4855
Synpcc7942_2315	Synpcc7942_1937	246	Peptide methionine sulfoxide reductase MsrA (Protein-methionine-S-oxide reductase) (EC 1.8.4.11) (Peptide-methionine (S)-S-oxide reductase) (Peptide Met(O) reductase)	78.1816	-0.0625551	0.0656305	0.404
Synpcc7942_2315	Synpcc7942_1246	504	Prolycopene isomerase (EC 5.2.1.13)	2972.49	-0.737886	0.0656153	0.633
Synpcc7942_2315	Synpcc7942_0243	47	Possible high light inducible polypeptide HliC	119.722	-0.216108	0.0655764	0.436
Synpcc7942_2315	Synpcc7942_2447	73	VbhA domain-containing protein	480.021	-0.470863	0.0655637	0.5345
Synpcc7942_2315	Synpcc7942_2531	221	Elongation factor Ts (EF-Ts)	539.383	-0.469677	0.065404	0.548
Synpcc7942_2315	Synpcc7942_2482	197	Prepilin-type N-terminal cleavage/methylation domain-containing protein	1838.67	0.211676	0.0653729	0.6175
Synpcc7942_2315	Synpcc7942_2103	134	DUF3291 domain-containing protein	441.707	-0.567467	0.0651902	0.5315
Synpcc7942_2315	Synpcc7942_0325	67	Phycobilisome 7.8 kDa linker polypeptide, allophycocyanin-associated, core	7532.02	-1.07061	0.0651669	0.671
Synpcc7942_2315	Synpcc7942_1557	310	RNA polymerase sigma factor	1851.16	-0.605536	0.0649738	0.613
Synpcc7942_2315	Synpcc7942_0940	116	Transcriptional regulator, XRE family	1700.72	-0.754712	0.0649247	0.619
Synpcc7942_2315	Synpcc7942_1244	432	ATPase	265.891	0.07517	0.0647476	0.4995
Synpcc7942_2315	Synpcc7942_0873	362	DUF4062 domain-containing protein	347.344	-0.481633	0.0646976	0.517
Synpcc7942_2315	Synpcc7942_2059	191	Cell division protein SepF	220.842	0.306885	0.0646706	0.4705
Synpcc7942_2315	Synpcc7942_1176	44	Cytochrome b559 subunit beta (PSII reaction center subunit VI)	71.4858	-0.138526	0.0645848	0.3995
Synpcc7942_2315	Synpcc7942_1719	475	Isocitrate dehydrogenase [NADP] (EC 1.1.1.42)	683.121	-0.460617	0.0645756	0.5645
Synpcc7942_2315	Synpcc7942_2434	172	Acetolactate synthase small subunit (AHAS) (ALS) (EC 2.2.1.6) (Acetohydroxy-acid synthase small subunit)	817.375	-0.547788	0.0639889	0.595
Synpcc7942_2315	Synpcc7942_1900	193	Deoxycytidine triphosphate deaminase (EC 3.5.4.13)	87.1766	-0.00388934	0.063757	0.4155
Synpcc7942_2315	Synpcc7942_1429	136	ORF 3	1247.89	-0.54458	0.0636981	0.592
Synpcc7942_2315	Synpcc7942_2181	403	Zinc metalloprotease	112.457	-0.330898	0.0633272	0.441
Synpcc7942_2315	Synpcc7942_1453	244	Two component transcriptional regulator, winged helix family	846.733	-0.540834	0.0633066	0.5835
Synpcc7942_2315	Synpcc7942_1957	145	Cyclic nucleotide-binding domain (CNMP-BD) protein	287.279	0.224445	0.0632765	0.4935
Synpcc7942_2315	Synpcc7942_0452	159	DUF3155 domain-containing protein	574.234	-0.474676	0.063243	0.576
Synpcc7942_2315	Synpcc7942_0808	709	Sucrose-phosphate synthase (EC 2.4.1.14)	6100.81	-0.122704	0.0631786	0.659
Synpcc7942_2315	Synpcc7942_1402	419	DZANK-type domain-containing protein	880.267	-0.386037	0.0627823	0.577
Synpcc7942_2315	Synpcc7942_1650	1079	Phosphorylase kinase alpha subunit	231.518	0.270353	0.0627438	0.4815
Synpcc7942_2315	Synpcc7942_0130	195	DUF148 domain-containing protein	224.124	-0.452932	0.0627062	0.5005
Synpcc7942_2315	Synpcc7942_0531	287	TPR repeat	2119.22	0.308546	0.0625274	0.6055
Synpcc7942_2315	Synpcc7942_0582	334	AB hydrolase-1 domain-containing protein	1486.61	-0.478375	0.0623216	0.59
Synpcc7942_2315	Synpcc7942_0117	443	Thiol methyltransferase 1-like	213.383	-0.458831	0.0620332	0.488
Synpcc7942_2315	Synpcc7942_2518	465	Glycogen synthase (EC 2.4.1.21) (Starch [bacterial glycogen] synthase)	528.14	-0.450577	0.0618565	0.56
Synpcc7942_2315	Synpcc7942_1826	313	mRNA-binding protein	353.645	0.27577	0.0616993	0.513
Synpcc7942_2315	Synpcc7942_2096	664	Diguanylate cyclase with GAF sensor	291.389	-0.491865	0.061533	0.527
Synpcc7942_2315	Synpcc7942_1475	373	Sodium-dependent bicarbonate transporter	334.862	-0.44056	0.061511	0.5205
Synpcc7942_2315	Synpcc7942_0351	377	Putative ABC transport system substrate-binding protein	175.416	0.734038	0.0615084	0.4595
Synpcc7942_2315	Synpcc7942_2159	310	ORF310 protein	780.73	-0.2073	0.0614303	0.563
Synpcc7942_2315	Synpcc7942_0711	1097	Carbamoyl-phosphate synthase large chain (EC 6.3.5.5) (Carbamoyl-phosphate synthetase ammonia chain)	483.744	-0.368059	0.0613843	0.5255
Synpcc7942_2315	Synpcc7942_0209	199	Nucleoside triphosphate pyrophosphatase (EC 3.6.1.9) (Nucleotide pyrophosphatase) (Nucleotide PPase)	682.932	-0.656407	0.0613202	0.573
Synpcc7942_2315	Synpcc7942_0625	588	Single-stranded nucleic acid binding R3H	1791.58	-0.222654	0.0612827	0.5975
Synpcc7942_2315	Synpcc7942_0449	428	Serine--tRNA ligase (EC 6.1.1.11) (Seryl-tRNA synthetase) (SerRS) (Seryl-tRNA(Ser/Sec) synthetase)	373.652	-0.262378	0.0611568	0.533
Synpcc7942_2315	Synpcc7942_0815	243	ATPase	644.145	-0.327823	0.0610789	0.5675
Synpcc7942_2315	Synpcc7942_1950	83	Cell division topological specificity factor	200.036	0.0129059	0.0610384	0.478
Synpcc7942_2315	Synpcc7942_1260	275	Peptidase_M48 domain-containing protein	93.2402	0.0549772	0.0609992	0.413
Synpcc7942_2315	Synpcc7942_1995	211	Histidine biosynthesis bifunctional protein HisIE [Includes: Phosphoribosyl-AMP cyclohydrolase (PRA-CH) (EC 3.5.4.19); Phosphoribosyl-ATP pyrophosphatase (PRA-PH) (EC 3.6.1.31)]	448.284	-0.400222	0.0609549	0.535
Synpcc7942_2315	Synpcc7942_0493	494	Polyphosphate:AMP phosphotransferase	108.989	-0.379523	0.060748	0.461
Synpcc7942_2315	Synpcc7942_0180	290	DUF4435 domain-containing protein	379.886	0.389312	0.0606174	0.52
Synpcc7942_2315	Synpcc7942_0019	624	Sulfite reductase [ferredoxin] (EC 1.8.7.1)	449.09	-0.347202	0.0605075	0.5315
Synpcc7942_2315	Synpcc7942_0437	188	Putative glutathione peroxidase	146.916	0.0798373	0.060452	0.4405
Synpcc7942_2315	Synpcc7942_0295	395	Sulfate adenylyltransferase (EC 2.7.7.4) (ATP-sulfurylase) (Sulfate adenylate transferase) (SAT)	527.037	-0.291624	0.0604471	0.5575
Synpcc7942_2315	Synpcc7942_1145	108	Glutaredoxin	1337.2	-0.752057	0.0602575	0.5935
Synpcc7942_2315	Synpcc7942_0790	142	RNA-binding region RNP-1	2001.29	-0.851816	0.0602421	0.6285
Synpcc7942_2315	Synpcc7942_1634	179	Adenylate kinase	4882.5	-1.1066	0.0601304	0.653
Synpcc7942_2315	Synpcc7942_1406	368	ATPase	335.209	0.0361035	0.0600907	0.505
Synpcc7942_2315	Synpcc7942_1259	392	Arsenite-activated ATPase (ArsA) (EC 3.6.3.16)	561.284	-0.430346	0.0600099	0.5375
Synpcc7942_2315	Synpcc7942_2180	145	Bacterioferritin comigratory protein	998.195	-0.693545	0.0599888	0.5825
Synpcc7942_2315	Synpcc7942_2035	345	Rieske domain-containing protein	1031.66	-0.757995	0.0599276	0.598
Synpcc7942_2315	Synpcc7942_1125	311	Putative CheA signal transduction histidine kinases, no good domain identification	412.809	-0.605045	0.0598202	0.542
Synpcc7942_2315	Synpcc7942_0760	196	Mrr_cat domain-containing protein	781.242	-0.46584	0.0597469	0.5765
Synpcc7942_2315	Synpcc7942_0259	110	Signal recognition particle-docking protein FtsY	385.154	-0.270349	0.0596164	0.5345
Synpcc7942_2315	Synpcc7942_0768	218	Coenzyme Q (Ubiquinone) biosynthesis protein Coq4	150.637	-0.535998	0.0595808	0.461
Synpcc7942_2315	Synpcc7942_2244	181	6,7-dimethyl-8-ribityllumazine synthase (DMRL synthase) (LS) (Lumazine synthase) (EC 2.5.1.78)	1070.77	-0.600021	0.0593767	0.577
Synpcc7942_2315	Synpcc7942_2371	264	Acyl-[acyl-carrier-protein]--UDP-N-acetylglucosamine O-acyltransferase (EC 2.3.1.129)	1670.67	-0.30642	0.059326	0.6125
Synpcc7942_2315	Synpcc7942_1562	298	ADP-ribosylglycohydrolase-like	267.739	0.192113	0.0591515	0.4895
Synpcc7942_2315	Synpcc7942_1078	302	Tetratricopeptide repeat protein	307.007	-0.439821	0.0590885	0.5245
Synpcc7942_2315	Synpcc7942_2307	336	HNHc domain-containing protein	1521.68	-0.348533	0.0590458	0.6025
Synpcc7942_2315	Synpcc7942_0495	178	DUF2384 domain-containing protein	100.889	-0.426718	0.0588831	0.4605
Synpcc7942_2315	Synpcc7942_2469	256	Conserved membrane protein	240.589	-0.45874	0.0588037	0.4965
Synpcc7942_2315	Synpcc7942_0799	526	Elongator protein 3	1613.25	-0.539752	0.0587236	0.5985
Synpcc7942_2315	Synpcc7942_0805	248	MBL fold metallo-hydrolase	164.84	-0.490063	0.0586852	0.469
Synpcc7942_2315	Synpcc7942_2480	300	Prolyl 4-hydroxylase, alpha subunit	115.524	-0.095699	0.0586418	0.43
Synpcc7942_2315	Synpcc7942_0683	341	Potassium channel protein	49.9822	0.618717	0.0584026	0.388
Synpcc7942_2315	Synpcc7942_0827	348	Cobalamin synthesis protein cobW-like	553.352	-0.266473	0.0582317	0.545
Synpcc7942_2315	Synpcc7942_0427	282	ATPase (Putative ABC transporter)	106.937	0.943213	0.0582068	0.442
Synpcc7942_2315	Synpcc7942_0698	144	Probable ferredoxin	142.098	-0.238006	0.0581265	0.4575
Synpcc7942_2315	Synpcc7942_1960	168	TIGR02652 family protein	245.998	-0.115603	0.0580236	0.48
Synpcc7942_2315	Synpcc7942_1821	119	Uncharacterized protein SEN0028	146.101	-0.0347719	0.0578859	0.448
Synpcc7942_2315	Synpcc7942_2596	353	Probable oxidoreductase	361.376	-0.312137	0.0578239	0.5155
Synpcc7942_2315	Synpcc7942_1831	387	IMP dehydrogenase related 2	691.361	-0.454268	0.0577893	0.5535
Synpcc7942_2315	Synpcc7942_0579	377	SqdX (Sulfolipid sulfoquinovosyldiacylglycerol biosynthesis protein)	97.7687	0.289988	0.0577779	0.4285
Synpcc7942_2315	Synpcc7942_1776	85	Type III secretion protein	963.315	-0.60381	0.0576182	0.576
Synpcc7942_2315	Synpcc7942_1903	376	Class I SAM-dependent methyltransferase	153.98	-0.443592	0.0574329	0.467
Synpcc7942_2315	Synpcc7942_1591	295	30S ribosomal protein S1	2107.28	0.0827575	0.0572853	0.6155
Synpcc7942_2315	Synpcc7942_0956	380	CobW C-terminal domain-containing protein	428.626	-0.426382	0.0572719	0.5345
Synpcc7942_2315	Synpcc7942_0415	325	Pentapeptide repeat-containing protein	434.315	-0.474459	0.0571205	0.535
Synpcc7942_2315	Synpcc7942_0882	218	Peptidase S16, lon-like	110.553	-0.0778871	0.0571001	0.4205
Synpcc7942_2315	Synpcc7942_1264	547	Na+/H+ antiporter	236.177	0.0158375	0.0570942	0.4835
Synpcc7942_2315	Synpcc7942_0695	168	Transcriptional repressor NrdR	1655.63	-0.119361	0.0569727	0.614
Synpcc7942_2315	Synpcc7942_0918	649	Long-chain-fatty-acid CoA ligase	979.81	-0.672822	0.0569262	0.575
Synpcc7942_2315	Synpcc7942_1208	84	Antitoxin	85.2234	0.186687	0.0567582	0.4275
Synpcc7942_2315	Synpcc7942_0430	636	1-deoxy-D-xylulose-5-phosphate synthase (EC 2.2.1.7) (1-deoxyxylulose-5-phosphate synthase) (DXP synthase) (DXPS)	570.731	0.159717	0.0567565	0.5555
Synpcc7942_2315	Synpcc7942_2340	453	GTPase Der (GTP-binding protein EngA)	2057.7	-0.519722	0.056621	0.614
Synpcc7942_2315	Synpcc7942_1613	191	DUF2808 domain-containing protein	262.447	-0.278023	0.0566008	0.5015
Synpcc7942_2315	Synpcc7942_0003	777	Phosphoribosylformylglycinamidine synthase subunit PurL (FGAM synthase) (EC 6.3.5.3) (Formylglycinamide ribonucleotide amidotransferase subunit II) (FGAR amidotransferase II) (FGAR-AT II) (Glutamine amidotransferase PurL) (Phosphoribosylformylglycinamidine synthase subunit II)	232.706	-0.123959	0.0565964	0.486
Synpcc7942_2315	Synpcc7942_2109	591	ATPase	128.779	-0.157801	0.0565754	0.4445
Synpcc7942_2315	Synpcc7942_1258	137	Nuclear transport factor 2 family protein	87.1	-0.343194	0.0565521	0.416
Synpcc7942_2315	Synpcc7942_2433	306	AB hydrolase-1 domain-containing protein	227.023	0.681683	0.0564986	0.4905
Synpcc7942_2315	Synpcc7942_0396	513	Bifunctional purine biosynthesis protein PurH [Includes: Phosphoribosylaminoimidazolecarboxamide formyltransferase (EC 2.1.2.3) (AICAR transformylase); IMP cyclohydrolase (EC 3.5.4.10) (ATIC) (IMP synthase) (Inosinicase)]	112.496	-0.35821	0.0564231	0.453
Synpcc7942_2315	Synpcc7942_1892	269	tRNA uridine(34) hydroxylase (EC 1.14.-.-) (tRNA hydroxylation protein O)	115.279	-0.0461119	0.0563347	0.438
Synpcc7942_2315	Synpcc7942_2609	176	DUF1400 domain-containing protein	2352.49	-0.859305	0.0562158	0.6355
Synpcc7942_2315	Synpcc7942_0917	88	NIL domain-containing protein	563.12	-0.587544	0.0557731	0.545
Synpcc7942_2315	Synpcc7942_2061	89	PipX	178.919	-0.349785	0.0555318	0.49
Synpcc7942_2315	Synpcc7942_2580	749	Chaperone protein dnaK3 (HSP70-3) (Heat shock 70 kDa protein 3) (Heat shock protein 70-3)	726.158	-0.37266	0.0555001	0.5445
Synpcc7942_2315	Synpcc7942_1911	745	Cold shock protein	1830.49	-0.634778	0.0554054	0.613
Synpcc7942_2315	Synpcc7942_2102	79	NAD-reducing hydrogenase gamma	444.211	-0.188563	0.0551791	0.541
Synpcc7942_2315	Synpcc7942_0788	264	Glutathione S-transferase	1406.46	-0.581328	0.0550499	0.61
Synpcc7942_2315	Synpcc7942_1146	88	BolA family transcriptional regulator	234.218	0.157143	0.0549647	0.4835
Synpcc7942_2315	Synpcc7942_1885	255	HAD-superfamily hydrolase subfamily IA, variant 3	128.987	-0.434819	0.0549519	0.481
Synpcc7942_2315	Synpcc7942_1710	76	DNA-directed RNA polymerase subunit omega (RNAP omega subunit) (EC 2.7.7.6) (RNA polymerase omega subunit) (Transcriptase subunit omega)	1950.72	-0.209073	0.0548954	0.6165
Synpcc7942_2315	Synpcc7942_0642	181	Bacterioferritin comigratory protein	314.04	-0.545917	0.0548294	0.512
Synpcc7942_2315	Synpcc7942_0919	148	YlqD protein	270.987	-0.302378	0.054805	0.4875
Synpcc7942_2315	Synpcc7942_2400	385	F420-0:Gamma-glutamyl ligase	159.644	-0.125775	0.0547958	0.4635
Synpcc7942_2315	Synpcc7942_1105	361	Iron-sulfur cluster carrier protein	843.069	-0.567004	0.0547272	0.569
Synpcc7942_2315	Synpcc7942_1015	839	Methyl-accepting chemotaxis sensory transducer	466.966	-0.536782	0.0546944	0.5565
Synpcc7942_2315	Synpcc7942_0757	226	Uncharacterized protein	371.245	-0.514426	0.0546513	0.5445
Synpcc7942_2315	Synpcc7942_1086	354	Uroporphyrinogen decarboxylase (UPD) (URO-D) (EC 4.1.1.37)	720.088	-0.593884	0.0540889	0.5615
Synpcc7942_2315	Synpcc7942_2168	794	ATP-dependent DNA helicase (EC 3.6.4.12)	663.33	-0.608742	0.0539815	0.556
Synpcc7942_2315	Synpcc7942_1862	307	DUF4340 domain-containing protein	435.233	-0.53808	0.0538484	0.5295
Synpcc7942_2315	Synpcc7942_0126	258	Enoyl-[acyl-carrier-protein] reductase [NADH] (EC 1.3.1.9)	747.641	-0.633671	0.0537246	0.5665
Synpcc7942_2315	Synpcc7942_1832	149	CAAD domain-containing protein	223.263	-0.230141	0.0536454	0.471
Synpcc7942_2315	Synpcc7942_1037	647	Biosynthetic arginine decarboxylase (ADC) (EC 4.1.1.19)	266.176	-0.0382531	0.0534413	0.496
Synpcc7942_2315	Synpcc7942_0004	493	Amidophosphoribosyltransferase (ATase) (EC 2.4.2.14) (Glutamine phosphoribosylpyrophosphate amidotransferase) (GPATase)	1676.73	-0.440684	0.0534023	0.602
Synpcc7942_2315	Synpcc7942_0282	427	Serine hydroxymethyltransferase (SHMT) (Serine methylase) (EC 2.1.2.1)	133.516	-0.184816	0.0532571	0.459
Synpcc7942_2315	Synpcc7942_1508	241	SPOR domain-containing protein	507.786	-0.155981	0.0531726	0.5345
Synpcc7942_2315	Synpcc7942_1136	865	Aminopeptidase N (EC 3.4.11.2)	1062.58	-0.756114	0.0529021	0.582
Synpcc7942_2315	Synpcc7942_0761	242	DUF2971 domain-containing protein	225.498	-0.232092	0.0528319	0.478
Synpcc7942_2315	Synpcc7942_0001	375	Beta sliding clamp (Beta clamp) (Sliding clamp) (Beta-clamp processivity factor) (DNA polymerase III beta sliding clamp subunit) (DNA polymerase III subunit beta)	362.413	-0.489261	0.0527005	0.5315
Synpcc7942_2315	Synpcc7942_2459	362	SynR	504.258	-0.245125	0.0525359	0.548
Synpcc7942_2315	Synpcc7942_0600	510	Non-specific serine/threonine protein kinase (EC 2.7.11.1)	299.932	-0.167112	0.0525158	0.5025
Synpcc7942_2315	Synpcc7942_2532	299	AB hydrolase-1 domain-containing protein	421.308	-0.490364	0.0524167	0.545
Synpcc7942_2315	Synpcc7942_0712	425	C-terminal processing peptidase-2. Serine peptidase. MEROPS family S41A	777.766	-0.470363	0.0523897	0.574
Synpcc7942_2315	Synpcc7942_1044	240	Thymidylate synthase complementing protein ThyX	637.072	-0.561831	0.0521916	0.566
Synpcc7942_2315	Synpcc7942_1505	365	3-isopropylmalate dehydrogenase (EC 1.1.1.85) (3-IPM-DH) (Beta-IPM dehydrogenase) (IMDH)	242.542	-0.212425	0.052096	0.4775
Synpcc7942_2315	Synpcc7942_0578	402	SqdB (UDP-sulfoquinovose synthase (EC 3.13.1.1))	334.055	-0.550803	0.0520663	0.5255
Synpcc7942_2315	Synpcc7942_0400	200	Anthranilate synthase, component II (EC 4.1.3.27)	125.534	-0.195005	0.0520573	0.444
Synpcc7942_2315	Synpcc7942_0813	420	ATP phosphoribosyltransferase regulatory subunit	256.614	-0.313394	0.0520135	0.482
Synpcc7942_2315	Synpcc7942_1887	430	Probable mannosyltransferase	779.335	-0.0805319	0.051976	0.577
Synpcc7942_2315	Synpcc7942_B2646	438	ANL22 (Histidine protein kinase) (Two-component sensor histidine kinase)	120.304	0.192476	0.0517851	0.4465
Synpcc7942_2315	Synpcc7942_1358	263	SWIM-type domain-containing protein	126.116	-0.242376	0.0517727	0.4445
Synpcc7942_2315	Synpcc7942_1723	516	Carotene isomerase	417.887	-0.63627	0.0516542	0.549
Synpcc7942_2315	Synpcc7942_1496	301	Acetylglutamate kinase (EC 2.7.2.8) (N-acetyl-L-glutamate 5-phosphotransferase) (NAG kinase) (NAGK)	492.878	-0.440444	0.0514829	0.5395
Synpcc7942_2315	Synpcc7942_2063	258	5'-nucleotidase SurE (EC 3.1.3.5) (Nucleoside 5'-monophosphate phosphohydrolase)	235.085	0.222711	0.0513954	0.4855
Synpcc7942_2315	Synpcc7942_0160	311	GTPase Era	1253.36	-0.481924	0.0512646	0.597
Synpcc7942_2315	Synpcc7942_1858	238	Heme oxygenase (Heme oxygenase (Decyclizing) (EC 1.14.99.3))	511.755	-0.638982	0.0510939	0.549
Synpcc7942_2315	Synpcc7942_0525	368	3-dehydroquinate synthase (DHQS) (EC 4.2.3.4)	289.38	-0.300885	0.050959	0.513
Synpcc7942_2315	Synpcc7942_1717	433	Glycolate oxidase iron-sulfur subunit (EC 1.1.99.14)	148.903	0.00449325	0.050886	0.4565
Synpcc7942_2315	Synpcc7942_0505	345	D-fructose 1,6-bisphosphatase class 2/sedoheptulose 1,7-bisphosphatase (FBPase class 2/SBPase) (EC 3.1.3.11) (EC 3.1.3.37) (D-fructose-1,6-bisphosphate 1-phosphohydrolase class 2) (Fructose-1,6-bisphosphatase F-I)	1169.38	-0.849245	0.0508417	0.5825
Synpcc7942_2315	Synpcc7942_2380	142	Polyhydroxyalkanoate synthesis regulator phasin	514.728	-0.58795	0.0508322	0.553
Synpcc7942_2315	Synpcc7942_0289	948	Protein translocase subunit SecA (EC 7.4.2.8)	3003.71	-0.389893	0.0506698	0.6395
Synpcc7942_2315	Synpcc7942_2437	954	Isoleucine--tRNA ligase (EC 6.1.1.5) (Isoleucyl-tRNA synthetase) (IleRS)	172.904	-0.374791	0.0505909	0.4595
Synpcc7942_2315	Synpcc7942_2514	305	Ornithine carbamoyltransferase (OTCase) (EC 2.1.3.3)	252.117	-0.0707254	0.0504796	0.486
Synpcc7942_2315	Synpcc7942_0843	143	DUF3519 domain-containing protein	1759.34	-0.897854	0.0503747	0.621
Synpcc7942_2315	Synpcc7942_1149	325	UDP-glucuronate decarboxylase (EC 4.1.1.35)	244.977	-0.344274	0.050361	0.4945
Synpcc7942_2315	Synpcc7942_2588	506	3-octaprenyl-4hydroxybenzoate decarboxylase (EC 4.1.1.-)	213.096	-0.50504	0.0503452	0.508
Synpcc7942_2315	Synpcc7942_0501	216	Nucleoside-diphosphate-sugar epimerases-like	341.562	-0.504731	0.0499463	0.518
Synpcc7942_2315	Synpcc7942_0260	824	ATPase	1734.36	-0.935968	0.0498823	0.602
Synpcc7942_2315	Synpcc7942_1410	540	2-isopropylmalate synthase (EC 2.3.3.13) (Alpha-IPM synthase) (Alpha-isopropylmalate synthase)	334.858	-0.473838	0.0497358	0.5155
Synpcc7942_2315	Synpcc7942_0168	227	Lipoprotein	148.784	-0.327794	0.0497221	0.445
Synpcc7942_2315	Synpcc7942_0794	257	Membrane-associated 30 kD protein-like	1176.39	-0.543781	0.0496696	0.5895
Synpcc7942_2315	Synpcc7942_2171	176	DNA protection during starvation protein (EC 1.16.-.-) (Nutrient stress-induced DNA-binding protein)	493.839	-0.582702	0.0494588	0.541
Synpcc7942_2315	Synpcc7942_0506	240	Uridylate kinase (UK) (EC 2.7.4.22) (Uridine monophosphate kinase) (UMP kinase) (UMPK)	1560.04	-0.932069	0.0493824	0.5985
Synpcc7942_2315	Synpcc7942_1633	240	Polysaccharide deacetylase	255.306	-0.465729	0.0493662	0.4915
Synpcc7942_2315	Synpcc7942_0552	372	UDP-N-Acetylglucosamine 2-epimerase (EC 5.1.3.14)	180.86	0.0017357	0.0492451	0.4715
Synpcc7942_2315	Synpcc7942_1081	233	TrkA family potassium uptake protein	274.346	-0.550292	0.0490088	0.525
Synpcc7942_2315	Synpcc7942_0190	374	Cobalt-precorrin-5B C(1)-methyltransferase (EC 2.1.1.195) (Cobalt-precorrin-6A synthase)	190.628	-0.261353	0.0489683	0.4715
Synpcc7942_2315	Synpcc7942_1860	235	Two component transcriptional regulator, LuxR family	346.506	-0.525386	0.0488429	0.5245
Synpcc7942_2315	Synpcc7942_2441	264	Phosphate import ATP-binding protein PstB (EC 7.3.2.1) (ABC phosphate transporter) (Phosphate-transporting ATPase)	274.606	-0.296153	0.0488028	0.5005
Synpcc7942_2315	Synpcc7942_1647	306	Hydrolase_4 domain-containing protein	141.515	0.100796	0.0487888	0.452
Synpcc7942_2315	Synpcc7942_2455	210	DUF3038 domain-containing protein	196.727	-0.41026	0.0484525	0.4725
Synpcc7942_2315	Synpcc7942_1464	531	Probable porin	1008.32	-0.862505	0.0483805	0.591
Synpcc7942_2315	Synpcc7942_0929	284	UDP-3-O-acyl-N-acetylglucosamine deacetylase (UDP-3-O-acyl-GlcNAc deacetylase) (EC 3.5.1.108) (UDP-3-O-[R-3-hydroxymyristoyl]-N-acetylglucosamine deacetylase)	207.61	-0.162186	0.0482098	0.471
Synpcc7942_2315	Synpcc7942_1056	260	Transcriptional regulator, XRE family	212.129	-0.22543	0.0477468	0.464
Synpcc7942_2315	Synpcc7942_0770	494	Bifunctional metallophosphatase/5'-nucleotidase	56.8149	0.0226241	0.0474145	0.3805
Synpcc7942_2315	Synpcc7942_0603	430	Glucose-1-phosphate adenylyltransferase (EC 2.7.7.27) (ADP-glucose pyrophosphorylase) (ADPGlc PPase) (ADP-glucose synthase)	924.383	-0.470671	0.0473028	0.5765
Synpcc7942_2315	Synpcc7942_2584	254	Probable short chain dehydrogenase	159.644	-0.0410516	0.0472291	0.4545
Synpcc7942_2315	Synpcc7942_0254	856	DNA gyrase subunit A (EC 5.6.2.2)	1228.51	-0.62608	0.0471823	0.582
Synpcc7942_2315	Synpcc7942_1295	462	Phospholipid/glycerol acyltransferase	569.366	-0.645156	0.0471068	0.5525
Synpcc7942_2315	Synpcc7942_0450	81	Putative NifU-like protein	70.9039	-0.117545	0.0470601	0.4115
Synpcc7942_2315	Synpcc7942_1956	305	Acetyl-coenzyme A carboxylase carboxyl transferase subunit beta (ACCase subunit beta) (Acetyl-CoA carboxylase carboxyltransferase subunit beta) (EC 2.1.3.15)	470.933	-0.821608	0.0470593	0.5485
Synpcc7942_2315	Synpcc7942_0863	393	DRTGG domain-containing protein	335.205	-0.359637	0.0468489	0.514
Synpcc7942_2315	Synpcc7942_2311	259	Nuclear transport factor 2 family protein	1042.28	-0.77782	0.0467796	0.594
Synpcc7942_2315	Synpcc7942_0128	432	DUF3084 domain-containing protein	256.376	-0.149188	0.0464391	0.5035
Synpcc7942_2315	Synpcc7942_1375	173	FMN_red domain-containing protein	629.544	-0.599412	0.0462072	0.564
Synpcc7942_2315	Synpcc7942_2253	384	Glutamate--cysteine ligase, putative	94.4747	-0.457172	0.0459579	0.423
Synpcc7942_2315	Synpcc7942_1253	93	YtxH domain-containing protein	265.587	-0.35065	0.0458713	0.495
Synpcc7942_2315	Synpcc7942_0319	272	Hemolysin A	96.7656	0.614248	0.0454575	0.423
Synpcc7942_2315	Synpcc7942_2256	184	DUF1400 domain-containing protein	133.515	-0.168615	0.0454439	0.441
Synpcc7942_2315	Synpcc7942_0824	568	LPG_synthase_C domain-containing protein	530.03	-0.560055	0.0447629	0.544
Synpcc7942_2315	Synpcc7942_2031	193	Chromophore lyase CpcS/CpeS (EC 4.-.-.-)	272.279	-0.359562	0.0446786	0.492
Synpcc7942_2315	Synpcc7942_1431	145	Peptidyl-prolyl cis-trans isomerase (PPIase) (EC 5.2.1.8) (Rotamase)	894.558	-0.670804	0.0445916	0.5725
Synpcc7942_2315	Synpcc7942_2282	637	GAF sensor signal transduction histidine kinase (EC 2.7.3.-)	246.434	-0.38962	0.0445596	0.4805
Synpcc7942_2315	Synpcc7942_1485	88	Glutaredoxin family protein	452.448	-0.530531	0.0444216	0.5275
Synpcc7942_2315	Synpcc7942_1923	218	Sigma-24 (FecI-like)	224.89	-0.36226	0.0444169	0.488
Synpcc7942_2315	Synpcc7942_0439	229	Magnesium protoporphyrin O-methyltransferase (EC 2.1.1.11)	3339.51	-1.30375	0.0441335	0.6475
Synpcc7942_2315	Synpcc7942_0418	116	DUF1257 domain-containing protein	343.8	-0.684721	0.0441066	0.5135
Synpcc7942_2315	Synpcc7942_1715	217	Uracil phosphoribosyltransferase (EC 2.4.2.9) (UMP pyrophosphorylase) (UPRTase)	320.698	-0.623775	0.043909	0.52
Synpcc7942_2315	Synpcc7942_2297	397	Transaldolase (EC 2.2.1.2)	482.952	-0.814724	0.0433209	0.5585
Synpcc7942_2315	Synpcc7942_2007	166	Phosphopantetheine adenylyltransferase (EC 2.7.7.3) (Dephospho-CoA pyrophosphorylase) (Pantetheine-phosphate adenylyltransferase) (PPAT)	195.566	-0.127759	0.043153	0.4775
Synpcc7942_2315	Synpcc7942_1689	320	Putative thiosulfate sulfurtransferase (EC 2.8.1.1) (Rhodanese-like protein)	85.2219	-0.153917	0.0431269	0.413
Synpcc7942_2315	Synpcc7942_0649	399	RNA polymerase sigma factor SigA1	1017.3	-0.847161	0.0430373	0.5755
Synpcc7942_2315	Synpcc7942_2314	103	Co-chaperonin GroES (10 kDa chaperonin) (Chaperonin-10) (Cpn10)	1005.16	-0.995579	0.0428939	0.585
Synpcc7942_2315	Synpcc7942_0967	320	Porphobilinogen deaminase (PBG) (EC 2.5.1.61) (Hydroxymethylbilane synthase) (HMBS) (Pre-uroporphyrinogen synthase)	259.453	-0.351572	0.0428881	0.5035
Synpcc7942_2315	Synpcc7942_2536	177	Heat shock protein DnaJ-like	794.433	-0.947897	0.0423487	0.5845
Synpcc7942_2315	Synpcc7942_2499	446	Band 7 protein	1886.54	-1.04718	0.0422027	0.6235
Synpcc7942_2315	Synpcc7942_1379	453	Biotin carboxylase (EC 6.3.4.14) (Acetyl-coenzyme A carboxylase biotin carboxylase subunit A)	1393.83	-0.589264	0.0419573	0.5965
Synpcc7942_2315	Synpcc7942_2038	230	Transcriptional regulator, XRE family with cupin sensor domain	726.168	-0.722091	0.0414582	0.566
Synpcc7942_2315	Synpcc7942_1129	282	TPR_REGION domain-containing protein	35.9827	-0.156975	0.0411352	0.3625
Synpcc7942_2315	Synpcc7942_0759	459	DEAD/DEAH box helicase	594.605	-0.509312	0.0410686	0.5475
Synpcc7942_2315	Synpcc7942_0819	221	Phosphoribosylformylglycinamidine synthase subunit PurQ (FGAM synthase) (EC 6.3.5.3) (Formylglycinamide ribonucleotide amidotransferase subunit I) (FGAR amidotransferase I) (FGAR-AT I) (Glutaminase PurQ) (EC 3.5.1.2) (Phosphoribosylformylglycinamidine synthase subunit I)	199.173	-0.272826	0.0410178	0.4715
Synpcc7942_2315	Synpcc7942_0569	311	RNA polymerase sigma factor SigA4	98.7995	-0.232602	0.0409554	0.4285
Synpcc7942_2315	Synpcc7942_0245	353	Glyceraldehyde-3-phosphate dehydrogenase (EC 1.2.1.-)	39.5344	-0.079932	0.0408439	0.3715
Synpcc7942_2315	Synpcc7942_0233	141	5-formyltetrahydrofolate cyclo-ligase	92.6983	-0.345994	0.0404872	0.434
Synpcc7942_2315	Synpcc7942_2491	645	DNA gyrase subunit B (EC 5.6.2.2)	1085.99	-0.712491	0.040307	0.5785
Synpcc7942_2315	Synpcc7942_1595	327	Acetyl-coenzyme A carboxylase carboxyl transferase subunit alpha (ACCase subunit alpha) (Acetyl-CoA carboxylase carboxyltransferase subunit alpha) (EC 2.1.3.15)	850.968	-0.89155	0.0402058	0.5715
Synpcc7942_2315	Synpcc7942_0380	347	DUF3086 domain-containing protein	355.887	-0.65956	0.0401201	0.5225
Synpcc7942_2315	Synpcc7942_0166	317	Asparaginase	1911.27	-1.01266	0.03983	0.616
Synpcc7942_2315	Synpcc7942_2509	217	HAD-superfamily IA hydrolase, REG-2-like	107.711	-0.0207424	0.0392756	0.4255
Synpcc7942_2315	Synpcc7942_1746	320	RNA polymerase sigma factor SigA2	451.356	-0.712904	0.0391409	0.5405
Synpcc7942_2315	Synpcc7942_2498	414	Band 7 protein	1891.21	-0.986553	0.0389272	0.619
Synpcc7942_2315	Synpcc7942_0264	251	Isoprenyl transferase (EC 2.5.1.-)	314.127	-0.505481	0.0383514	0.507
Synpcc7942_2315	Synpcc7942_0422	380	Minor fimbrial subunit	1072.92	-1.25854	0.0383217	0.6025
Synpcc7942_2315	Synpcc7942_1636	135	4a-hydroxytetrahydrobiopterin dehydratase (EC 4.2.1.96)	137.566	-0.581573	0.0381356	0.4475
Synpcc7942_2315	Synpcc7942_2074	376	Chaperone protein DnaJ	1075.41	-0.869699	0.0379434	0.598
Synpcc7942_2315	Synpcc7942_1452	478	DNA repair protein RadA	105.485	-0.178057	0.0379192	0.4345
Synpcc7942_2315	Synpcc7942_1184	300	6-carboxy-5,6,7,8-tetrahydropterin synthase (EC 4.1.2.50) (Queuosine biosynthesis protein QueD)	208.021	-0.417836	0.0377687	0.4815
Synpcc7942_2315	Synpcc7942_2122	391	Carbamoyl-phosphate synthase small chain (EC 6.3.5.5) (Carbamoyl-phosphate synthetase glutamine chain)	284.487	-0.428978	0.0375032	0.503
Synpcc7942_2315	Synpcc7942_0431	422	NAD(P)/FAD-dependent oxidoreductase	204.72	-0.442895	0.0371216	0.4915
Synpcc7942_2315	Synpcc7942_0771	404	GST N-terminal domain-containing protein	144.422	-0.335412	0.0370182	0.4525
Synpcc7942_2315	Synpcc7942_1847	299	4-hydroxy-tetrahydrodipicolinate synthase (HTPA synthase) (EC 4.3.3.7)	167.368	-0.406482	0.0369544	0.46
Synpcc7942_2315	Synpcc7942_0636	81	Protein translocase subunit SecE	122.631	-0.0383826	0.0367499	0.447
Synpcc7942_2315	Synpcc7942_2349	397	Twitching motility protein	583.813	-0.778594	0.0354982	0.5525
Synpcc7942_2315	Synpcc7942_2526	449	ATP-dependent Clp protease ATP-binding subunit ClpX	384.207	-0.637195	0.0353187	0.5185
Synpcc7942_2315	Synpcc7942_2148	340	ATPase	275.286	-0.645999	0.0353177	0.5035
Synpcc7942_2315	Synpcc7942_1827	208	STN domain-containing protein	284.409	-0.73868	0.0353034	0.526
Synpcc7942_2315	Synpcc7942_1319	179	Bifunctional protein PyrR [Includes: Pyrimidine operon regulatory protein; Uracil phosphoribosyltransferase (UPRTase) (EC 2.4.2.9)]	87.0784	-0.441964	0.0350292	0.419
Synpcc7942_2315	Synpcc7942_1115	126	Usp domain-containing protein	623.202	-0.686398	0.0349698	0.561
Synpcc7942_2315	Synpcc7942_0835	375	Holliday junction ATP-dependent DNA helicase RuvB (EC 3.6.4.12)	165.928	-0.234408	0.0340806	0.4605
Synpcc7942_2315	Synpcc7942_2496	399	Branched-chain amino-acid ABC transport system periplasmic binding protein (LivJ)	84.1768	-0.397853	0.0338458	0.404
Synpcc7942_2315	Synpcc7942_0554	363	Ribosome-binding ATPase YchF	110.788	-0.457896	0.0322104	0.4255
Synpcc7942_2315	Synpcc7942_0665	248	Creatininase family protein	124.282	-0.412762	0.0318691	0.4515
Synpcc7942_2315	Synpcc7942_2309	198	Thioredoxin peroxidase	141.228	-0.474185	0.0317006	0.4605
Synpcc7942_2315	Synpcc7942_0441	222	N5-carboxyaminoimidazole ribonucleotide mutase (N5-CAIR mutase) (EC 5.4.99.18) (5-(carboxyamino)imidazole ribonucleotide mutase)	93.8512	-0.428287	0.031623	0.423
Synpcc7942_2315	Synpcc7942_1659	215	Nitroreductase	186.069	-0.653667	0.0306634	0.4775
Synpcc7942_2315	Synpcc7942_2080	796	Probable phosphoketolase (EC 4.1.2.-)	152.69	-0.491599	0.0301986	0.462
Synpcc7942_2315	Synpcc7942_1497	186	DUF2854 domain-containing protein	54.3402	-0.274626	0.0296242	0.373
Synpcc7942_2315	Synpcc7942_1976	534	NAD(P)H-quinone oxidoreductase chain 4 2 (EC 7.1.1.-) (NAD(P)H dehydrogenase I, chain 4 2) (NDH-1, chain 4 2)	29.752	-0.27732	0.0276812	0.339
Synpcc7942_2315	Synpcc7942_1088	125	Plastocyanin	251.674	-1.009	0.0257508	0.487
Synpcc7942_2315	Synpcc7942_0018	728	Glycine--tRNA ligase beta subunit (EC 6.1.1.14) (Glycyl-tRNA synthetase beta subunit) (GlyRS)	51.8432	-0.461037	0.0256471	0.385
Synpcc7942_2315	Synpcc7942_1434	199	TonB-dependent receptor	44.1699	-0.414083	0.0236363	0.366
Synpcc7942_2315	Synpcc7942_1630	111	Cytochrome c6 (Cytochrome c-553) (Cytochrome c553) (Soluble cytochrome f)	39.8112	-0.399161	0.0233405	0.3575
Synpcc7942_2315	Synpcc7942_1918	359	UDP-glucose:tetrahydrobiopterin glucosyltransferase	52.5963	-0.525592	0.0229832	0.384
Synpcc7942_2315	Synpcc7942_1192	197	TPR_REGION domain-containing protein	57.9131	-0.607565	0.019366	0.3805
Synpcc7942_2315	Synpcc7942_1737	442	Iron-regulated ABC transporter permease protein SufD	59.8935	-0.728837	0.0184364	0.3895
Synpcc7942_2315	Synpcc7942_0622	665	ATPase	22.2528	-0.448573	0.0176763	0.322
Synpcc7942_2315	Synpcc7942_1620	501	ATPase	35.5096	-0.717934	0.0139805	0.358
Synpcc7942_2315	Synpcc7942_1823	219	PBS lyase HEAT-like repeat (Phycocyanin alpha phycocyanobilin lyase related protein NblB) (Uncharacterized protein SEM0026)	29.9311	-0.859787	0.0114087	0.3545
Synpcc7942_0337	Synpcc7942_2316	137	ATP synthase epsilon chain (ATP synthase F1 sector epsilon subunit) (F-ATPase epsilon subunit)	311560	4.54793	9.99295	0.779
Synpcc7942_0337	Synpcc7942_0336	505	ATP synthase subunit alpha (EC 7.1.2.2) (ATP synthase F1 sector subunit alpha) (F-ATPase subunit alpha)	1554745	6.04273	9.13598	0.775
Synpcc7942_0337	Synpcc7942_2315	484	ATP synthase subunit beta (EC 7.1.2.2) (ATP synthase F1 sector subunit beta) (F-ATPase subunit beta)	734964	2.60941	8.14388	0.7645
Synpcc7942_0337	Synpcc7942_0334	171	ATP synthase subunit b (ATP synthase F(0) sector subunit b) (ATPase subunit I) (F-type ATPase subunit b) (F-ATPase subunit b)	379136	2.66516	8.11893	0.762
Synpcc7942_0337	Synpcc7942_0337	316	ATP synthase gamma chain (ATP synthase F1 sector gamma subunit) (F-ATPase gamma subunit)	918994	7.85668	8.1028	0.772
Synpcc7942_0337	Synpcc7942_0335	180	ATP synthase subunit delta (ATP synthase F(1) sector subunit delta) (F-type ATPase subunit delta) (F-ATPase subunit delta)	442155	3.07482	6.87557	0.756
Synpcc7942_0337	Synpcc7942_0333	158	ATP synthase subunit b' (ATP synthase F(0) sector subunit b') (ATPase subunit II) (F-type ATPase subunit b') (F-ATPase subunit b')	252133	2.92737	5.97582	0.7645
Synpcc7942_0337	Synpcc7942_2208	116	50S ribosomal protein L17	180482	4.38467	1.75621	0.734
Synpcc7942_0337	Synpcc7942_1495	175	Tetratricopeptide repeat protein	1053.06	1.57941	1.69552	0.5955
Synpcc7942_0337	Synpcc7942_2215	147	50S ribosomal protein L15	16692.6	3.19598	1.00038	0.7095
Synpcc7942_0337	Synpcc7942_0294	277	Photosystem II manganese-stabilizing polypeptide (MSP)	19167.6	-0.234832	0.811546	0.7075
Synpcc7942_0337	Synpcc7942_0632	175	50S ribosomal protein L10	32835.7	-0.190351	0.744401	0.7345
Synpcc7942_0337	Synpcc7942_0558	204	Molecular chaperone DnaJ	4645.51	0.480487	0.706688	0.6445
Synpcc7942_0337	Synpcc7942_0924	664	Histidine kinase (EC 2.7.13.3)	8863.15	0.300037	0.680207	0.673
Synpcc7942_0337	Synpcc7942_0343	133	Photosystem II lipoprotein Psb27 (Photosystem II 11 kDa protein)	8788.06	-0.233184	0.59691	0.6785
Synpcc7942_0337	Synpcc7942_1002	142	Photosystem I reaction center subunit II	2810.24	-0.140254	0.566696	0.628
Synpcc7942_0337	Synpcc7942_1718	425	Glycolate oxidase subunit GlcE	45705.8	3.4511	0.556597	0.7205
Synpcc7942_0337	Synpcc7942_0385	457	Geranylgeranyl diphosphate reductase (EC 1.3.1.83) (Geranylgeranyl reductase)	8881.8	-0.138364	0.554572	0.6755
Synpcc7942_0337	Synpcc7942_0614	559	DUF3352 domain-containing protein	9420.62	2.26812	0.546681	0.678
Synpcc7942_0337	Synpcc7942_1126	277	ABC transporter permease protein	10277.2	1.6245	0.545545	0.677
Synpcc7942_0337	Synpcc7942_2397	175	DUF3727 domain-containing protein	146924	-0.425604	0.538055	0.7715
Synpcc7942_0337	Synpcc7942_1181	235	NAD(P)H-quinone oxidoreductase subunit K (EC 7.1.1.-) (NAD(P)H dehydrogenase I subunit K) (NDH-1 subunit K) (NDH-K)	13451.2	-0.0923297	0.515365	0.685
Synpcc7942_0337	Synpcc7942_2360	344	N-acetylmuramoyl-L-alanine amidase (EC 3.5.1.28)	10772.1	-0.0794895	0.503286	0.677
Synpcc7942_0337	Synpcc7942_1314	623	ATP-dependent zinc metalloprotease FtsH (EC 3.4.24.-)	11026.9	-0.244827	0.479805	0.678
Synpcc7942_0337	Synpcc7942_0655	352	Photosystem II D2 protein (PSII D2 protein) (EC 1.10.3.9) (Photosystem Q(A) protein)	4487.48	-0.223465	0.474234	0.6365
Synpcc7942_0337	Synpcc7942_2175	357	Iron deficiency-induced protein A	10855.5	1.23974	0.467374	0.6825
Synpcc7942_0337	Synpcc7942_0047	788	TPR repeat	2352.42	1.77397	0.42006	0.6165
Synpcc7942_0337	Synpcc7942_0320	332	UDP-glucose 4-epimerase (EC 5.1.3.2)	4272.94	7.04202	0.419083	0.6515
Synpcc7942_0337	Synpcc7942_1397	442	Chromosome partition protein Smc	19685.2	0.123373	0.411926	0.704
Synpcc7942_0337	Synpcc7942_1277	116	50S ribosomal protein L20	13905.7	2.71823	0.409815	0.696
Synpcc7942_0337	Synpcc7942_2389	266	Heat shock protein DnaJ-like	3554.65	7.40453	0.374481	0.644
Synpcc7942_0337	Synpcc7942_0328	705	Phycobiliprotein ApcE	50404.1	-0.00249285	0.367993	0.732
Synpcc7942_0337	Synpcc7942_0535	81	Photosystem I iron-sulfur center (EC 1.97.1.12) (9 kDa polypeptide) (PSI-C) (Photosystem I subunit VII) (PsaC)	14475.4	-0.301324	0.367195	0.6985
Synpcc7942_0337	Synpcc7942_1523	624	DNA-directed RNA polymerase subunit gamma (RNAP subunit gamma) (EC 2.7.7.6) (RNA polymerase subunit gamma) (Transcriptase subunit gamma)	15266.1	0.421411	0.35777	0.691
Synpcc7942_0337	Synpcc7942_1110	208	Response regulator receiver domain protein (CheY-like)	74298.9	-0.568249	0.357446	0.7485
Synpcc7942_0337	Synpcc7942_1222	294	tRNA pseudouridine synthase B (EC 5.4.99.25) (tRNA pseudouridine(55) synthase) (Psi55 synthase) (tRNA pseudouridylate synthase) (tRNA-uridine isomerase)	5120.17	8.48378	0.351011	0.6445
Synpcc7942_0337	Synpcc7942_1049	273	Phycobilisome rod linker polypeptide	52010.8	0.437368	0.323896	0.736
Synpcc7942_0337	Synpcc7942_0327	161	Allophycocyanin alpha chain	22356.4	-0.606657	0.311223	0.7205
Synpcc7942_0337	Synpcc7942_0585	406	PDZ/DHR/GLGF	2299.72	-0.215697	0.306516	0.6215
Synpcc7942_0337	Synpcc7942_2030	250	Phycobilisome rod-core linker polypeptide	29129.6	-0.558935	0.297844	0.7295
Synpcc7942_0337	Synpcc7942_0361	75	CP12	5453.39	0.242371	0.291655	0.6565
Synpcc7942_0337	Synpcc7942_1679	112	Photosystem II reaction center Psb28 protein (Photosystem II 13 kDa protein) (Photosystem II reaction center W protein)	6546.52	-0.189493	0.287584	0.6415
Synpcc7942_0337	Synpcc7942_1275	387	TIGR00341 family protein	41483.4	3.18682	0.283433	0.736
Synpcc7942_0337	Synpcc7942_0062	257	Glucose-1-phosphate cytidylyltransferase	16146.3	0.624779	0.279558	0.7015
Synpcc7942_0337	Synpcc7942_1980	329	A LysR family protein (RbcR) (Transcriptional regulator, LysR family)	14841.9	0.58279	0.272252	0.6975
Synpcc7942_0337	Synpcc7942_1047	173	C-phycocyanin beta subunit	41497.8	-1.01929	0.267512	0.745
Synpcc7942_0337	Synpcc7942_2326	250	SIMPL domain-containing protein	3564.28	3.22906	0.26613	0.6465
Synpcc7942_0337	Synpcc7942_1743	394	NAD(P)H-quinone oxidoreductase subunit H (EC 7.1.1.-) (NAD(P)H dehydrogenase subunit H) (NADH-plastoquinone oxidoreductase subunit H) (NDH-1 subunit H) (NDH-H)	1026.88	-0.244861	0.259591	0.5815
Synpcc7942_0337	Synpcc7942_0326	161	Allophycocyanin, beta subunit	35702.1	-0.726898	0.259079	0.7295
Synpcc7942_0337	Synpcc7942_0862	125	Transposase	28704.5	1.62807	0.254396	0.7195
Synpcc7942_0337	Synpcc7942_1079	817	ATP-dependent DNA helicase RecG (EC 3.6.4.12)	11560.2	-0.146777	0.252499	0.687
Synpcc7942_0337	Synpcc7942_2218	179	50S ribosomal protein L6	15106.6	0.872346	0.252263	0.694
Synpcc7942_0337	Synpcc7942_2227	117	50S ribosomal protein L22	11056.3	1.67091	0.252225	0.687
Synpcc7942_0337	Synpcc7942_1774	57	30S ribosomal protein S21	36936.1	-0.392325	0.251342	0.7205
Synpcc7942_0337	Synpcc7942_0653	243	Peptidyl-prolyl cis-trans isomerase (PPIase) (EC 5.2.1.8)	12890.8	2.1411	0.251075	0.6895
Synpcc7942_0337	Synpcc7942_2231	210	50S ribosomal protein L4	22102.1	1.96956	0.247121	0.7115
Synpcc7942_0337	Synpcc7942_1220	88	50S ribosomal protein L27	17883.7	2.19322	0.240622	0.6985
Synpcc7942_0337	Synpcc7942_1524	1318	DNA-directed RNA polymerase subunit beta' (RNAP subunit beta') (EC 2.7.7.6) (RNA polymerase subunit beta') (Transcriptase subunit beta')	9128.77	-0.116815	0.240116	0.6925
Synpcc7942_0337	Synpcc7942_1772	82	30S ribosomal protein S16	31282.5	0.578714	0.240103	0.7285
Synpcc7942_0337	Synpcc7942_0701	153	4HBT domain-containing protein	8745.55	2.23579	0.238243	0.6785
Synpcc7942_0337	Synpcc7942_2226	244	30S ribosomal protein S3	61130.4	0.968194	0.237981	0.7335
Synpcc7942_0337	Synpcc7942_0242	369	K+-dependent Na+/Ca+ exchanger related-protein	7909.72	-0.0352652	0.236353	0.6865
Synpcc7942_0337	Synpcc7942_0977	333	Phosphoribulokinase (EC 2.7.1.19)	3968.22	-0.173841	0.233242	0.6375
Synpcc7942_0337	Synpcc7942_0304	215	Coenzyme Q (Ubiquinone) biosynthesis protein Coq4	7587.83	0.527857	0.233113	0.6765
Synpcc7942_0337	Synpcc7942_1487	202	30S ribosomal protein S4	32367.8	-0.408717	0.231833	0.7155
Synpcc7942_0337	Synpcc7942_2229	287	50S ribosomal protein L2	22572	1.26232	0.229827	0.715
Synpcc7942_0337	Synpcc7942_1522	1100	DNA-directed RNA polymerase subunit beta (RNAP subunit beta) (EC 2.7.7.6) (RNA polymerase subunit beta) (Transcriptase subunit beta)	7974.81	-0.142857	0.223479	0.6705
Synpcc7942_0337	Synpcc7942_0887	124	30S ribosomal protein S12	12795.3	-0.228107	0.222059	0.6835
Synpcc7942_0337	Synpcc7942_0498	837	Mannose-1-phosphate guanyltransferase	15679	0.0199693	0.22202	0.694
Synpcc7942_0337	Synpcc7942_2241	290	DUF4349 domain-containing protein	1847.94	0.705849	0.221757	0.6065
Synpcc7942_0337	Synpcc7942_0684	249	3-oxoacyl-[acyl-carrier-protein] reductase (EC 1.1.1.100)	10743.8	-0.102133	0.215541	0.6725
Synpcc7942_0337	Synpcc7942_0308	379	CO2 hydration protein	945.457	-0.155277	0.213321	0.573
Synpcc7942_0337	Synpcc7942_1026	584	Rqc2 homolog RqcH (RqcH)	867.311	0.193182	0.207752	0.5685
Synpcc7942_0337	Synpcc7942_0682	319	Glycosyltransferase family 9 protein	3769.53	-0.203831	0.207196	0.6405
Synpcc7942_0337	Synpcc7942_0042	78	50S ribosomal protein L28	4610.44	0.488385	0.207188	0.66
Synpcc7942_0337	Synpcc7942_1969	125	Transcriptional regulator AbrB	14016.8	-0.231446	0.204921	0.699
Synpcc7942_0337	Synpcc7942_0662	304	FecR domain-containing protein	5605.13	3.41927	0.203632	0.6585
Synpcc7942_0337	Synpcc7942_0634	141	50S ribosomal protein L11	29655	0.424339	0.202531	0.7195
Synpcc7942_0337	Synpcc7942_2223	82	30S ribosomal protein S17	20362	-0.34465	0.201915	0.708
Synpcc7942_0337	Synpcc7942_2503	321	NADPH-protochlorophyllide oxidoreductase (EC 1.3.1.33)	35133.3	0.652608	0.200357	0.736
Synpcc7942_0337	Synpcc7942_2050	487	FHA domain containing protein	8779.94	1.02745	0.195587	0.6775
Synpcc7942_0337	Synpcc7942_1068	431	Dihydrolipoamide acetyltransferase component of pyruvate dehydrogenase complex (EC 2.3.1.-)	2340.54	0.0847052	0.194363	0.6145
Synpcc7942_0337	Synpcc7942_2216	180	30S ribosomal protein S5	29270.5	-0.71772	0.192962	0.714
Synpcc7942_0337	Synpcc7942_1294	522	Serine/threonine-protein kinase B (EC 2.7.11.1)	4268.25	-0.342193	0.192082	0.6475
Synpcc7942_0337	Synpcc7942_2228	91	30S ribosomal protein S19	46481.4	-0.396596	0.190576	0.731
Synpcc7942_0337	Synpcc7942_2168	794	ATP-dependent DNA helicase (EC 3.6.4.12)	8000.77	2.83627	0.187476	0.662
Synpcc7942_0337	Synpcc7942_2090	445	Homoserine dehydrogenase (EC 1.1.1.3)	808.024	-0.171148	0.186231	0.574
Synpcc7942_0337	Synpcc7942_0694	307	SSU ribosomal protein S1P	27740.1	-0.808416	0.185132	0.7235
Synpcc7942_0337	Synpcc7942_2152	419	HlyD family efflux transporter periplasmic adaptor subunit	8987.88	1.20341	0.18226	0.679
Synpcc7942_0337	Synpcc7942_0395	374	Transposase	3172.19	1.93226	0.181329	0.6195
Synpcc7942_0337	Synpcc7942_2211	125	30S ribosomal protein S13	28215.8	-0.676311	0.181239	0.7105
Synpcc7942_0337	Synpcc7942_2036	334	Rieske domain-containing protein	13844	0.777085	0.180584	0.6865
Synpcc7942_0337	Synpcc7942_1457	225	1-acyl-sn-glycerol-3-phosphate acyltransferase (EC 2.3.1.51)	5991.93	1.42912	0.178633	0.6625
Synpcc7942_0337	Synpcc7942_2541	120	50S ribosomal protein L19	26471.5	3.07664	0.17687	0.726
Synpcc7942_0337	Synpcc7942_1048	163	C-phycocyanin alpha subunit	15203	-0.921332	0.174692	0.694
Synpcc7942_0337	Synpcc7942_0884	409	Elongation factor Tu (EF-Tu)	7023.32	-0.354021	0.173773	0.6645
Synpcc7942_0337	Synpcc7942_1934	449	D-alanyl-D-alanine carboxypeptidase/D-alanyl-D-alanine-endopeptidase	5065.04	0.87726	0.173163	0.658
Synpcc7942_0337	Synpcc7942_1051	81	Phycocyanin linker protein 9K	11286.9	-0.345815	0.172364	0.6965
Synpcc7942_0337	Synpcc7942_2035	345	Rieske domain-containing protein	8525.21	0.927369	0.172271	0.687
Synpcc7942_0337	Synpcc7942_1504	462	DUF2252 domain-containing protein	1805.9	1.46611	0.171785	0.605
Synpcc7942_0337	Synpcc7942_2313	544	Chaperonin GroEL (EC 5.6.1.7) (60 kDa chaperonin) (Chaperonin-60) (Cpn60)	5094.67	-0.43924	0.169188	0.6485
Synpcc7942_0337	Synpcc7942_1145	108	Glutaredoxin	10514.5	1.99931	0.168969	0.682
Synpcc7942_0337	Synpcc7942_2210	130	30S ribosomal protein S11	7844.93	-0.509508	0.167296	0.682
Synpcc7942_0337	Synpcc7942_0883	105	30S ribosomal protein S10	11923	-0.782971	0.164554	0.6875
Synpcc7942_0337	Synpcc7942_1497	186	DUF2854 domain-containing protein	1663.31	-0.223915	0.163898	0.595
Synpcc7942_0337	Synpcc7942_2248	91	Bacterial nucleoid protein Hbs	9572.61	-0.533545	0.163774	0.696
Synpcc7942_0337	Synpcc7942_1298	576	Diguanylate cyclase (GGDEF domain)	5016.48	0.261598	0.163517	0.658
Synpcc7942_0337	Synpcc7942_2468	634	Chaperone protein dnaK2 (HSP70-2) (Heat shock 70 kDa protein 2) (Heat shock protein 70-2)	5548.36	-0.368996	0.163347	0.651
Synpcc7942_0337	Synpcc7942_1534	735	Piwi domain-containing protein	3683.1	0.727006	0.159694	0.6435
Synpcc7942_0337	Synpcc7942_2232	213	50S ribosomal protein L3	14892.2	1.1547	0.15916	0.703
Synpcc7942_0337	Synpcc7942_2206	151	50S ribosomal protein L13	15651.9	0.620711	0.15883	0.7055
Synpcc7942_0337	Synpcc7942_2179	304	DAGKc domain-containing protein	2296.09	3.72885	0.158762	0.6175
Synpcc7942_0337	Synpcc7942_0070	186	Pyridox_oxase_2 domain-containing protein	2547.82	4.11927	0.157366	0.62
Synpcc7942_0337	Synpcc7942_1449	355	UDP-3-O-acylglucosamine N-acyltransferase (EC 2.3.1.191)	3167.9	1.0286	0.156384	0.623
Synpcc7942_0337	Synpcc7942_2255	134	SpoVT-AbrB domain-containing protein	13899.9	-0.860279	0.15628	0.693
Synpcc7942_0337	Synpcc7942_1029	304	Branched-chain-amino-acid aminotransferase (BCAT) (EC 2.6.1.42)	1461.38	1.46919	0.156279	0.593
Synpcc7942_0337	Synpcc7942_2504	134	Lipoprotein	4395.74	0.537176	0.156077	0.6435
Synpcc7942_0337	Synpcc7942_2340	453	GTPase Der (GTP-binding protein EngA)	15593.9	5.15586	0.15587	0.7025
Synpcc7942_0337	Synpcc7942_2119	519	RNA methyltransferase TrmH, group 3	7019.22	-0.57634	0.155305	0.6695
Synpcc7942_0337	Synpcc7942_0218	55	PCP_red domain-containing protein	1123.5	2.42403	0.154453	0.584
Synpcc7942_0337	Synpcc7942_0012	107	30S ribosomal protein S6	15856.3	-0.759606	0.151764	0.707
Synpcc7942_0337	Synpcc7942_2221	113	50S ribosomal protein L24	5509.51	1.94785	0.15145	0.6705
Synpcc7942_0337	Synpcc7942_1050	289	Phycobilisome rod linker polypeptide	7194.9	-0.658769	0.149704	0.665
Synpcc7942_0337	Synpcc7942_0631	128	50S ribosomal protein L7/L12	31066.5	-0.770171	0.147985	0.7255
Synpcc7942_0337	Synpcc7942_2156	473	Glutamine synthetase (EC 6.3.1.2)	1786.53	-0.191906	0.147586	0.598
Synpcc7942_0337	Synpcc7942_1416	883	DNA topoisomerase 1 (EC 5.6.2.1) (DNA topoisomerase I) (Omega-protein) (Relaxing enzyme) (Swivelase) (Untwisting enzyme)	6901.85	1.89379	0.147065	0.682
Synpcc7942_0337	Synpcc7942_0710	231	DUF3318 domain-containing protein	5374.9	0.398164	0.146056	0.671
Synpcc7942_0337	Synpcc7942_1427	111	Ribulose bisphosphate carboxylase small subunit (RuBisCO small subunit)	3830.92	-0.322337	0.14516	0.634
Synpcc7942_0337	Synpcc7942_2530	251	30S ribosomal protein S2	18558.2	-0.751754	0.145127	0.714
Synpcc7942_0337	Synpcc7942_1742	339	Glyceraldehyde-3-phosphate dehydrogenase (EC 1.2.1.-)	1381.35	-0.163921	0.144827	0.593
Synpcc7942_0337	Synpcc7942_2224	64	50S ribosomal protein L29	14941.5	0.544754	0.143325	0.701
Synpcc7942_0337	Synpcc7942_2209	309	DNA-directed RNA polymerase subunit alpha (RNAP subunit alpha) (EC 2.7.7.6) (RNA polymerase subunit alpha) (Transcriptase subunit alpha)	3824.76	-0.362945	0.140838	0.6485
Synpcc7942_0337	Synpcc7942_1423	539	Carboxysome assembly protein CcmM (CcmM58) (M58) (Carbon dioxide concentrating mechanism protein CcmM) (Carboxysome shell associated protein CcmM)	13111.4	-0.524701	0.140592	0.708
Synpcc7942_0337	Synpcc7942_2045	1195	Chromosome partition protein Smc	4906.89	3.78122	0.140312	0.6505
Synpcc7942_0337	Synpcc7942_2044	337	Photosystem reaction center subunit H	3136.56	-0.00619471	0.138793	0.635
Synpcc7942_0337	Synpcc7942_2049	763	Photosystem I P700 chlorophyll a apoprotein A1 (EC 1.97.1.12) (PsaA)	2455.7	-0.126634	0.137941	0.624
Synpcc7942_0337	Synpcc7942_0489	459	Aldehyde dehydrogenase	6359.61	1.57401	0.135813	0.6755
Synpcc7942_0337	Synpcc7942_2069	410	Fimbrial assembly protein PilC-like	7978.72	0.132372	0.135652	0.683
Synpcc7942_0337	Synpcc7942_1269	465	Magnesium transporter MgtE	4991.23	1.71059	0.134909	0.65
Synpcc7942_0337	Synpcc7942_0827	348	Cobalamin synthesis protein cobW-like	2946.85	1.79952	0.134381	0.636
Synpcc7942_0337	Synpcc7942_0444	227	NAGPA domain-containing protein	9313.31	0.53698	0.133957	0.684
Synpcc7942_0337	Synpcc7942_2158	169	Allophycocyanin, beta subunit (Phycobilisome core component)	2179.47	-0.280595	0.132177	0.6155
Synpcc7942_0337	Synpcc7942_0446	100	30S ribosomal protein S14	3572.09	-0.43628	0.131312	0.638
Synpcc7942_0337	Synpcc7942_2061	89	PipX	2578.17	4.81115	0.130839	0.6205
Synpcc7942_0337	Synpcc7942_0633	237	50S ribosomal protein L1	10560	-0.653854	0.129342	0.6865
Synpcc7942_0337	Synpcc7942_2214	439	Protein translocase subunit SecY	2584.66	2.20865	0.128998	0.621
Synpcc7942_0337	Synpcc7942_0886	156	30S ribosomal protein S7	14109.2	-1.01653	0.128196	0.6995
Synpcc7942_0337	Synpcc7942_0758	140	TIR domain-containing protein	2259.26	0.436249	0.127365	0.615
Synpcc7942_0337	Synpcc7942_1223	392	DevC (DevC protein)	8209.69	-0.570898	0.126989	0.67
Synpcc7942_0337	Synpcc7942_0068	329	ATPase	3314.76	2.40147	0.126608	0.6425
Synpcc7942_0337	Synpcc7942_2220	179	50S ribosomal protein L5	15565.1	-0.55879	0.126033	0.698
Synpcc7942_0337	Synpcc7942_2219	133	30S ribosomal protein S8	4491.31	-0.780477	0.125139	0.6555
Synpcc7942_0337	Synpcc7942_2559	152	50S ribosomal protein L9	13292.8	-1.0071	0.124906	0.69
Synpcc7942_0337	Synpcc7942_2609	176	DUF1400 domain-containing protein	11532.7	1.44846	0.124469	0.6855
Synpcc7942_0337	Synpcc7942_1923	218	Sigma-24 (FecI-like)	1737.42	1.66831	0.123457	0.6075
Synpcc7942_0337	Synpcc7942_1546	465	Putative ribonuclease II	6004.39	-0.51298	0.120268	0.6515
Synpcc7942_0337	Synpcc7942_1426	472	Ribulose bisphosphate carboxylase large chain (RuBisCO large subunit) (EC 4.1.1.39)	2210.23	-0.466366	0.120167	0.64
Synpcc7942_0337	Synpcc7942_2217	120	50S ribosomal protein L18	13848.4	0.693392	0.119216	0.6995
Synpcc7942_0337	Synpcc7942_2606	604	Threonine--tRNA ligase (EC 6.1.1.3) (Threonyl-tRNA synthetase) (ThrRS)	1497.13	-0.303434	0.118785	0.612
Synpcc7942_0337	Synpcc7942_1088	125	Plastocyanin	5417.73	0.691537	0.118596	0.6545
Synpcc7942_0337	Synpcc7942_0297	613	ATP-dependent zinc metalloprotease FtsH (EC 3.4.24.-)	1235.64	-0.214989	0.118356	0.5955
Synpcc7942_0337	Synpcc7942_0790	142	RNA-binding region RNP-1	7600.14	0.303601	0.117397	0.6825
Synpcc7942_0337	Synpcc7942_0321	112	Nitrogen regulatory protein P-II (PII signal transducing protein)	2873.19	-0.396304	0.117307	0.6285
Synpcc7942_0337	Synpcc7942_1634	179	Adenylate kinase	17667.1	0.984032	0.114381	0.69
Synpcc7942_0337	Synpcc7942_1059	310	DUF1517 domain-containing protein	2345.22	-0.310645	0.113736	0.633
Synpcc7942_0337	Synpcc7942_2352	207	Ribosome hibernation promoting factor (HPF)	9496.65	0.236462	0.112981	0.689
Synpcc7942_0337	Synpcc7942_1888	346	Methyltransferase domain-containing protein	4819.77	2.33129	0.112359	0.658
Synpcc7942_0337	Synpcc7942_1219	127	50S ribosomal protein L21	15360.5	0.71888	0.111073	0.683
Synpcc7942_0337	Synpcc7942_0808	709	Sucrose-phosphate synthase (EC 2.4.1.14)	18326.3	3.59375	0.1095	0.696
Synpcc7942_0337	Synpcc7942_0918	649	Long-chain-fatty-acid CoA ligase	3603.34	0.0333337	0.109168	0.6425
Synpcc7942_0337	Synpcc7942_0452	159	DUF3155 domain-containing protein	2646.03	1.19553	0.105683	0.647
Synpcc7942_0337	Synpcc7942_1882	136	Photosystem II 12 kDa extrinsic protein (PS II complex 12 kDa extrinsic protein) (PSII-U)	4502.86	-0.279704	0.105469	0.64
Synpcc7942_0337	Synpcc7942_1746	320	RNA polymerase sigma factor SigA2	3188.61	1.04405	0.104033	0.6385
Synpcc7942_0337	Synpcc7942_0625	588	Single-stranded nucleic acid binding R3H	4659.69	1.43495	0.103875	0.645
Synpcc7942_0337	Synpcc7942_0209	199	Nucleoside triphosphate pyrophosphatase (EC 3.6.1.9) (Nucleotide pyrophosphatase) (Nucleotide PPase)	2792.01	0.242005	0.102362	0.6275
Synpcc7942_0337	Synpcc7942_1136	865	Aminopeptidase N (EC 3.4.11.2)	3813.73	0.00348393	0.0994937	0.6325
Synpcc7942_0337	Synpcc7942_0649	399	RNA polymerase sigma factor SigA1	5420.85	1.49609	0.0993468	0.661
Synpcc7942_0337	Synpcc7942_1402	419	DZANK-type domain-containing protein	2803.9	0.854024	0.0974139	0.626
Synpcc7942_0337	Synpcc7942_1371	387	Magnesium transport protein CorA	2283.83	1.45421	0.0973358	0.615
Synpcc7942_0337	Synpcc7942_1278	66	50S ribosomal protein L35	2332.92	1.74289	0.0971911	0.6205
Synpcc7942_0337	Synpcc7942_2020	1030	Translation initiation factor IF-2	9942.64	0.605526	0.095187	0.6985
Synpcc7942_0337	Synpcc7942_2392	486	AAA family ATPase	2174.2	0.391482	0.0947396	0.6275
Synpcc7942_0337	Synpcc7942_0700	306	Universal stress protein	4370.51	-0.626144	0.0939434	0.657
Synpcc7942_0337	Synpcc7942_2230	100	50S ribosomal protein L23	4119.85	-0.497959	0.0925199	0.658
Synpcc7942_0337	Synpcc7942_1433	352	N-acetyl-gamma-glutamyl-phosphate reductase (AGPR) (EC 1.2.1.38) (N-acetyl-glutamate semialdehyde dehydrogenase) (NAGSA dehydrogenase)	2228.56	-0.45713	0.0908745	0.6075
Synpcc7942_0337	Synpcc7942_0942	630	ATP-dependent zinc metalloprotease FtsH (EC 3.4.24.-)	665.332	-0.249144	0.090413	0.556
Synpcc7942_0337	Synpcc7942_2204	77	50S ribosomal protein L31	8335.63	0.704422	0.0901797	0.6795
Synpcc7942_0337	Synpcc7942_0422	380	Minor fimbrial subunit	5814.01	-0.38672	0.089207	0.67
Synpcc7942_0337	Synpcc7942_0051	633	TPR repeat	1710.85	0.44545	0.0875119	0.608
Synpcc7942_0337	Synpcc7942_0127	222	Global nitrogen regulator	5444.26	0.443483	0.0858543	0.657
Synpcc7942_0337	Synpcc7942_2252	1017	Phosphoenolpyruvate carboxylase (PEPC) (PEPCase) (EC 4.1.1.31)	2537.82	0.00389783	0.0850881	0.623
Synpcc7942_0337	Synpcc7942_0959	343	GTPase Obg (EC 3.6.5.-) (GTP-binding protein Obg)	2233.61	-0.129101	0.0848115	0.616
Synpcc7942_0337	Synpcc7942_0065	184	Translation initiation factor IF-3	6181.31	-0.78845	0.0824244	0.654
Synpcc7942_0337	Synpcc7942_2299	89	30S ribosomal protein S15	2740.09	-0.821822	0.0821338	0.6305
Synpcc7942_0337	Synpcc7942_0760	196	Mrr_cat domain-containing protein	1946.16	0.268996	0.081569	0.6175
Synpcc7942_0337	Synpcc7942_0695	168	Transcriptional repressor NrdR	3372.69	1.18538	0.0813154	0.6445
Synpcc7942_0337	Synpcc7942_1246	504	Prolycopene isomerase (EC 5.2.1.13)	4528.88	-0.373481	0.0809916	0.654
Synpcc7942_0337	Synpcc7942_2006	228	Cell division protein Cdv3	4439.73	0.067329	0.078168	0.644
Synpcc7942_0337	Synpcc7942_1305	536	ATPase	2197.98	-0.0307374	0.0773194	0.632
Synpcc7942_0337	Synpcc7942_1588	859	CBS	1209.44	0.265898	0.0772863	0.593
Synpcc7942_0337	Synpcc7942_0348	356	Protein RecA (Recombinase A)	2043.52	-0.382256	0.0765751	0.607
Synpcc7942_0337	Synpcc7942_1503	259	RNA-binding S4	2283.82	-0.18867	0.0761356	0.6285
Synpcc7942_0337	Synpcc7942_2536	177	Heat shock protein DnaJ-like	2326.8	-0.469881	0.0747756	0.624
Synpcc7942_0337	Synpcc7942_2225	142	50S ribosomal protein L16	2233.64	-0.901534	0.0746066	0.606
Synpcc7942_0337	Synpcc7942_2028	353	Probable glycosyltransferase	933.181	0.072584	0.0744161	0.59
Synpcc7942_0337	Synpcc7942_0794	257	Membrane-associated 30 kD protein-like	2376.16	0.184436	0.0741856	0.6205
Synpcc7942_0337	Synpcc7942_2113	331	Ribose-phosphate pyrophosphokinase (RPPK) (EC 2.7.6.1) (5-phospho-D-ribosyl alpha-1-diphosphate) (Phosphoribosyl diphosphate synthase) (Phosphoribosyl pyrophosphate synthase) (P-Rib-PP synthase) (PRPP synthase) (PRPPase)	3409.82	-0.803	0.0740893	0.631
Synpcc7942_0337	Synpcc7942_0531	287	TPR repeat	2495.01	0.622684	0.0736211	0.6205
Synpcc7942_0337	Synpcc7942_0582	334	AB hydrolase-1 domain-containing protein	2058.66	-0.24616	0.0733387	0.617
Synpcc7942_0337	Synpcc7942_1379	453	Biotin carboxylase (EC 6.3.4.14) (Acetyl-coenzyme A carboxylase biotin carboxylase subunit A)	2953	0.539793	0.0728547	0.622
Synpcc7942_0337	Synpcc7942_2222	121	50S ribosomal protein L14	3223.15	-0.0920456	0.0710311	0.6385
Synpcc7942_0337	Synpcc7942_0300	345	Cell shape-determining protein MreB	3285.2	-0.817897	0.068022	0.6475
Synpcc7942_0337	Synpcc7942_0439	229	Magnesium protoporphyrin O-methyltransferase (EC 2.1.1.11)	7700.01	-0.271604	0.0670152	0.678
Synpcc7942_0337	Synpcc7942_0260	824	ATPase	3075.16	-0.627268	0.0664219	0.6315
Synpcc7942_0337	Synpcc7942_0289	948	Protein translocase subunit SecA (EC 7.4.2.8)	2952.99	-0.413251	0.0660793	0.6355
Synpcc7942_0337	Synpcc7942_1010	243	Ribosomal large subunit pseudouridine synthase B (EC 5.4.99.-)	1313.81	-0.610421	0.0652681	0.5985
Synpcc7942_0337	Synpcc7942_0506	240	Uridylate kinase (UK) (EC 2.7.4.22) (Uridine monophosphate kinase) (UMP kinase) (UMPK)	2551.88	-0.669652	0.063159	0.6235
Synpcc7942_0337	Synpcc7942_0878	808	Ribonuclease, Rne/Rng family	2271.55	-0.789047	0.0629598	0.6245
Synpcc7942_0337	Synpcc7942_0325	67	Phycobilisome 7.8 kDa linker polypeptide, allophycocyanin-associated, core	6941.48	-1.15573	0.0625601	0.661
Synpcc7942_0337	Synpcc7942_2011	393	Ribonuclease Z (RNase Z) (EC 3.1.26.11) (tRNA 3 endonuclease) (tRNase Z)	594.048	0.12165	0.06217	0.553
Synpcc7942_0337	Synpcc7942_0090	327	Transcriptional regulator, GntR family	1354.46	-0.141803	0.0619708	0.597
Synpcc7942_0337	Synpcc7942_1911	745	Cold shock protein	1737.42	-0.672086	0.0599876	0.6095
Synpcc7942_0337	Synpcc7942_0417	502	ATPase	1211.86	-0.801946	0.0590934	0.5765
Synpcc7942_0337	Synpcc7942_0635	205	Transcription termination/antitermination protein NusG	2853.12	-0.965446	0.057565	0.644
Synpcc7942_0337	Synpcc7942_0166	317	Asparaginase	2271.52	-0.855675	0.0575318	0.624
Synpcc7942_0337	Synpcc7942_2498	414	Band 7 protein	4115.03	-0.0196766	0.0574207	0.6465
Synpcc7942_0337	Synpcc7942_2349	397	Twitching motility protein	1390.07	-0.0138467	0.0571515	0.589
Synpcc7942_0337	Synpcc7942_2440	716	Polyribonucleotide nucleotidyltransferase (EC 2.7.7.8) (Polynucleotide phosphorylase) (PNPase)	1342.56	-0.968421	0.0565626	0.593
Synpcc7942_0337	Synpcc7942_2074	376	Chaperone protein DnaJ	2339.93	-0.18362	0.0559693	0.634
Synpcc7942_0337	Synpcc7942_2205	135	30S ribosomal protein S9	1184.91	-0.973994	0.0548181	0.5835
Synpcc7942_0337	Synpcc7942_2499	446	Band 7 protein	2972.22	-0.690849	0.0529722	0.643
Synpcc7942_0337	Synpcc7942_2521	442	Nucleotide binding protein, PINc (PhoH)	2850.91	-1.09381	0.0511208	0.6225
Synpcc7942_0337	Synpcc7942_1850	409	Precorrin-6Y C5,15-methyltransferase (Decarboxylating) (EC 2.1.1.132)	629.688	-0.714473	0.0489963	0.5495
Synpcc7942_0337	Synpcc7942_0160	311	GTPase Era	927.037	-0.693315	0.0463354	0.5705
Synpcc7942_0337	Synpcc7942_2244	181	6,7-dimethyl-8-ribityllumazine synthase (DMRL synthase) (LS) (Lumazine synthase) (EC 2.5.1.78)	712.853	-0.744587	0.045484	0.5535
Synpcc7942_0335	Synpcc7942_0331	249	ATP synthase subunit a (ATP synthase F0 sector subunit a) (F-ATPase subunit 6)	50984.1	8.92165	19.3384	0.7245
Synpcc7942_0335	Synpcc7942_0708	583	ABC1 domain-containing protein	257.349	8.94495	19.0516	0.5115
Synpcc7942_0335	Synpcc7942_0134	435	Polymerase	1083.42	8.14646	14.7082	0.582
Synpcc7942_0335	Synpcc7942_0336	505	ATP synthase subunit alpha (EC 7.1.2.2) (ATP synthase F1 sector subunit alpha) (F-ATPase subunit alpha)	1471750	5.70822	8.88879	0.7695
Synpcc7942_0335	Synpcc7942_2315	484	ATP synthase subunit beta (EC 7.1.2.2) (ATP synthase F1 sector subunit beta) (F-ATPase subunit beta)	618306	2.16639	7.46964	0.7655
Synpcc7942_0335	Synpcc7942_0335	180	ATP synthase subunit delta (ATP synthase F(1) sector subunit delta) (F-type ATPase subunit delta) (F-ATPase subunit delta)	441758	3.0719	6.87248	0.757
Synpcc7942_0335	Synpcc7942_0481	371	Protease	214762	8.43881	5.94889	0.746
Synpcc7942_0335	Synpcc7942_0334	171	ATP synthase subunit b (ATP synthase F(0) sector subunit b) (ATPase subunit I) (F-type ATPase subunit b) (F-ATPase subunit b)	191952	1.2661	5.77692	0.76
Synpcc7942_0335	Synpcc7942_0333	158	ATP synthase subunit b' (ATP synthase F(0) sector subunit b') (ATPase subunit II) (F-type ATPase subunit b') (F-ATPase subunit b')	233612	2.69734	5.75215	0.7565
Synpcc7942_0335	Synpcc7942_0337	316	ATP synthase gamma chain (ATP synthase F1 sector gamma subunit) (F-ATPase gamma subunit)	330361	2.7001	4.85817	0.7605
Synpcc7942_0335	Synpcc7942_2316	137	ATP synthase epsilon chain (ATP synthase F1 sector epsilon subunit) (F-ATPase epsilon subunit)	55645.1	0.665505	4.22314	0.7425
Synpcc7942_0335	Synpcc7942_2361	289	Glutamate racemase (EC 5.1.1.3)	8484.94	8.0789	3.8335	0.588
Synpcc7942_0335	Synpcc7942_1495	175	Tetratricopeptide repeat protein	2970.86	4.87135	2.84785	0.642
Synpcc7942_0335	Synpcc7942_2105	289	MalK-like protein (Nitrate transport ATP-binding subunits C and D)	2515.91	-0.0114682	1.8198	0.6185
Synpcc7942_0335	Synpcc7942_1828	85	Uncharacterized protein SEN0021	668.846	3.35982	1.6582	0.565
Synpcc7942_0335	Synpcc7942_0676	401	Lipid-A-disaccharide synthase	894.829	8.94495	1.30371	0.5715
Synpcc7942_0335	Synpcc7942_0056	375	Perosamine synthetase	6758.9	7.73228	1.25307	0.6635
Synpcc7942_0335	Synpcc7942_0672	320	RNA polymerase sigma factor SigA3	223.688	1.47641	1.1674	0.4855
Synpcc7942_0335	Synpcc7942_1026	584	Rqc2 homolog RqcH (RqcH)	1387.62	0.435502	1.15905	0.597
Synpcc7942_0335	Synpcc7942_2156	473	Glutamine synthetase (EC 6.3.1.2)	20088.6	-0.0085211	1.08045	0.7015
Synpcc7942_0335	Synpcc7942_0217	252	Phosphatases-like	1100.21	1.89274	1.06137	0.5985
Synpcc7942_0335	Synpcc7942_2342	166	Photosystem I reaction center subunit XI (PSI subunit V) (PSI-L)	8571.05	-0.12272	1.00902	0.676
Synpcc7942_0335	Synpcc7942_2186	545	Probable Na+/H+-exchanging protein	790.948	0.363001	0.940743	0.5755
Synpcc7942_0335	Synpcc7942_1785	136	DUF4332 domain-containing protein	539.258	0.150267	0.927392	0.542
Synpcc7942_0335	Synpcc7942_1002	142	Photosystem I reaction center subunit II	7482.94	-0.121621	0.924729	0.6725
Synpcc7942_0335	Synpcc7942_2219	133	30S ribosomal protein S8	226930	2.98639	0.88951	0.765
Synpcc7942_0335	Synpcc7942_2197	367	Glutamate 5-kinase (EC 2.7.2.11) (Gamma-glutamyl kinase) (GK)	204.148	0.58934	0.86301	0.492
Synpcc7942_0335	Synpcc7942_0796	181	DUF721 domain-containing protein	369.287	4.81032	0.851692	0.525
Synpcc7942_0335	Synpcc7942_0294	277	Photosystem II manganese-stabilizing polypeptide (MSP)	19960.3	-0.233259	0.828157	0.712
Synpcc7942_0335	Synpcc7942_0138	200	Membrane proteins, metalloendopeptidases-like	524.977	2.09813	0.827262	0.5575
Synpcc7942_0335	Synpcc7942_1072	183	Cob(I)yrinic acid a,c-diamide adenosyltransferase (EC 2.5.1.17)	431.498	0.0696625	0.810674	0.5425
Synpcc7942_0335	Synpcc7942_1237	659	Nitrate import ATP-binding protein NrtC (EC 7.3.2.4)	1641.92	-0.0946071	0.810545	0.6015
Synpcc7942_0335	Synpcc7942_0243	47	Possible high light inducible polypeptide HliC	1246.59	0.248229	0.792929	0.599
Synpcc7942_0335	Synpcc7942_1542	342	Iron stress-induced chlorophyll-binding protein (CP43')	985.492	-0.137686	0.782716	0.578
Synpcc7942_0335	Synpcc7942_0655	352	Photosystem II D2 protein (PSII D2 protein) (EC 1.10.3.9) (Photosystem Q(A) protein)	12168.4	-0.219259	0.780925	0.682
Synpcc7942_0335	Synpcc7942_1242	309	Probable nitrogen assimilation transcriptional activator	266.435	3.21748	0.763582	0.498
Synpcc7942_0335	Synpcc7942_2017	97	YggT family protein	515.204	0.564508	0.756971	0.553
Synpcc7942_0335	Synpcc7942_0602	202	Rubis-subs-bind domain-containing protein	269.88	3.6106	0.747976	0.5115
Synpcc7942_0335	Synpcc7942_1610	470	NAD(P) transhydrogenase subunit beta (EC 7.1.1.1) (Nicotinamide nucleotide transhydrogenase subunit beta)	11841.5	0.413219	0.740937	0.682
Synpcc7942_0335	Synpcc7942_0509	157	Conserved secreted protein	485.37	2.48278	0.732376	0.5385
Synpcc7942_0335	Synpcc7942_1179	138	Rubredoxin	683.491	-0.0660766	0.727271	0.565
Synpcc7942_0335	Synpcc7942_2158	169	Allophycocyanin, beta subunit (Phycobilisome core component)	20578.5	0.0777956	0.718981	0.7055
Synpcc7942_0335	Synpcc7942_1929	386	Cysteine desulfurase (EC 2.8.1.7)	316.103	0.00958161	0.716869	0.5105
Synpcc7942_0335	Synpcc7942_2397	175	DUF3727 domain-containing protein	260691	0.137984	0.71671	0.7885
Synpcc7942_0335	Synpcc7942_2037	214	DUF2238 domain-containing protein	388.438	0.184841	0.703436	0.526
Synpcc7942_0335	Synpcc7942_0877	872	Elongator protein 3/MiaB/NifB	939.799	0.0790798	0.702016	0.5985
Synpcc7942_0335	Synpcc7942_0347	54	30S ribosomal protein S21	335.829	1.61618	0.682693	0.535
Synpcc7942_0335	Synpcc7942_0504	438	Glutamyl-tRNA reductase (GluTR) (EC 1.2.1.70)	2376.51	0.453924	0.680753	0.6345
Synpcc7942_0335	Synpcc7942_1742	339	Glyceraldehyde-3-phosphate dehydrogenase (EC 1.2.1.-)	5021.66	-0.14647	0.672772	0.6535
Synpcc7942_0335	Synpcc7942_2376	136	Transmembrane protein	395.526	0.495428	0.668789	0.551
Synpcc7942_0335	Synpcc7942_1060	675	Type I restriction-modification	1025.77	4.49239	0.662891	0.5975
Synpcc7942_0335	Synpcc7942_0988	108	DUF2488 family protein	452.687	1.83818	0.658201	0.544
Synpcc7942_0335	Synpcc7942_2365	556	Peptide chain release factor 3 (RF-3)	5215.52	8.83109	0.656855	0.6555
Synpcc7942_0335	Synpcc7942_2331	215	Cytochrome b6	1535.71	-0.121905	0.655635	0.603
Synpcc7942_0335	Synpcc7942_1973	389	UTP--glucose-1-phosphate uridylyltransferase (EC 2.7.7.9) (Cyanobacterial UDP-glucose pyrophosphorylase) (UDP-glucose pyrophosphorylase) (UDP-Glc PPase)	205.179	1.56769	0.654985	0.497
Synpcc7942_0335	Synpcc7942_B2654	116	ANL35	24417	3.91943	0.643479	0.7115
Synpcc7942_0335	Synpcc7942_2090	445	Homoserine dehydrogenase (EC 1.1.1.3)	9469.33	1.69389	0.637528	0.694
Synpcc7942_0335	Synpcc7942_0851	341	Phosphoribosylformylglycinamidine cyclo-ligase (EC 6.3.3.1) (AIR synthase) (AIRS) (Phosphoribosyl-aminoimidazole synthetase)	214.997	2.85504	0.61717	0.506
Synpcc7942_0335	Synpcc7942_0683	341	Potassium channel protein	202.854	3.45118	0.607703	0.4875
Synpcc7942_0335	Synpcc7942_1231	324	Cytochrome f	514.755	-0.119548	0.605686	0.546
Synpcc7942_0335	Synpcc7942_1265	237	Trk system potassium uptake protein TrkA	2688.6	5.60798	0.593545	0.6155
Synpcc7942_0335	Synpcc7942_1349	228	Esterase	96.8786	0.547021	0.592823	0.442
Synpcc7942_0335	Synpcc7942_2375	347	D-alanine--D-alanine ligase (EC 6.3.2.4) (D-Ala-D-Ala ligase) (D-alanylalanine synthetase)	460.743	-0.000168887	0.590112	0.543
Synpcc7942_0335	Synpcc7942_1338	260	DUF3747 domain-containing protein	5273.95	0.0261895	0.586838	0.6615
Synpcc7942_0335	Synpcc7942_0855	417	Response regulator receiver domain protein (CheY-like)	323.135	1.49956	0.582445	0.509
Synpcc7942_0335	Synpcc7942_0327	161	Allophycocyanin alpha chain	78110.7	-0.203326	0.581735	0.767
Synpcc7942_0335	Synpcc7942_0308	379	CO2 hydration protein	373.438	-0.171192	0.581551	0.524
Synpcc7942_0335	Synpcc7942_2589	261	Probable 2-phosphosulfolactate phosphatase (EC 3.1.3.71)	417.731	0.0197764	0.581284	0.5185
Synpcc7942_0335	Synpcc7942_0931	268	Acyl-[acyl-carrier-protein]--UDP-N-acetylglucosamine O-acyltransferase (EC 2.3.1.129)	21813.7	1.49774	0.578742	0.698
Synpcc7942_0335	Synpcc7942_1965	549	Exopolyphosphatase	2028.76	-0.0713506	0.576757	0.61
Synpcc7942_0335	Synpcc7942_1250	159	Photosystem I reaction center subunit III (PSI-F)	6417.89	-0.201177	0.571192	0.667
Synpcc7942_0335	Synpcc7942_2198	376	NurA domain-containing protein	696.448	3.27732	0.571179	0.5615
Synpcc7942_0335	Synpcc7942_0420	521	PGM1_C domain-containing protein	435.273	0.797196	0.569681	0.555
Synpcc7942_0335	Synpcc7942_1109	357	Threonine-phosphate decarboxylase (EC 4.1.1.81) (L-threonine-O-3-phosphate decarboxylase)	445.589	2.31848	0.560802	0.533
Synpcc7942_0335	Synpcc7942_1900	193	Deoxycytidine triphosphate deaminase (EC 3.5.4.13)	366.613	1.01358	0.558227	0.531
Synpcc7942_0335	Synpcc7942_2538	228	Putative ATP-dependent Clp protease proteolytic subunit-like (Endopeptidase Clp-like)	1215.79	-0.111251	0.558173	0.593
Synpcc7942_0335	Synpcc7942_0403	59	DUF3285 domain-containing protein	1309.48	0.108714	0.557265	0.62
Synpcc7942_0335	Synpcc7942_1617	392	Inner membrane protein-like	4401.57	0.270803	0.554521	0.67
Synpcc7942_0335	Synpcc7942_0939	208	Adenylyl-sulfate kinase (EC 2.7.1.25) (APS kinase) (ATP adenosine-5'-phosphosulfate 3'-phosphotransferase) (Adenosine-5'-phosphosulfate kinase)	357.78	0.151211	0.551919	0.516
Synpcc7942_0335	Synpcc7942_0361	75	CP12	3108.05	0.0201077	0.543712	0.6385
Synpcc7942_0335	Synpcc7942_1963	298	LD-carboxypeptidase	1669.57	2.64211	0.531792	0.605
Synpcc7942_0335	Synpcc7942_1176	44	Cytochrome b559 subunit beta (PSII reaction center subunit VI)	210.97	-0.116564	0.52991	0.482
Synpcc7942_0335	Synpcc7942_2055	414	2-octaprenyl-3-methyl-6-methoxy-1,4-benzoquinol hydroxylase (EC 1.14.13.-)	443.103	1.01491	0.52923	0.549
Synpcc7942_0335	Synpcc7942_1367	455	Cytochrome P450	559.205	0.749835	0.527908	0.5545
Synpcc7942_0335	Synpcc7942_1912	224	Phosphate-specific transport system accessory protein PhoU	236.137	1.85107	0.525678	0.5025
Synpcc7942_0335	Synpcc7942_0865	163	UPF0234 protein Synpcc7942_0865	292.502	0.730512	0.521842	0.504
Synpcc7942_0335	Synpcc7942_0338	105	Ferredoxin (2Fe-2S)	183.406	0.566176	0.520686	0.488
Synpcc7942_0335	Synpcc7942_0697	508	Photosystem II CP47 reaction center protein (PSII 47 kDa protein) (Protein CP-47)	3719.56	-0.195556	0.519755	0.6515
Synpcc7942_0335	Synpcc7942_1944	342	Pyruvate dehydrogenase E1 component subunit alpha (EC 1.2.4.1)	1429.02	-0.104154	0.517001	0.5895
Synpcc7942_0335	Synpcc7942_2243	414	Gamma-glutamyl phosphate reductase (GPR) (EC 1.2.1.41) (Glutamate-5-semialdehyde dehydrogenase) (Glutamyl-gamma-semialdehyde dehydrogenase) (GSA dehydrogenase)	599.029	-0.162306	0.515077	0.537
Synpcc7942_0335	Synpcc7942_0632	175	50S ribosomal protein L10	15589.3	-0.302625	0.512917	0.7095
Synpcc7942_0335	Synpcc7942_0385	457	Geranylgeranyl diphosphate reductase (EC 1.3.1.83) (Geranylgeranyl reductase)	7563.36	-0.158171	0.511759	0.6695
Synpcc7942_0335	Synpcc7942_2242	330	Histidine kinase (EC 2.7.3.-)	115.817	-0.137972	0.509045	0.449
Synpcc7942_0335	Synpcc7942_0343	133	Photosystem II lipoprotein Psb27 (Photosystem II 11 kDa protein)	6330.66	-0.240884	0.506625	0.6675
Synpcc7942_0335	Synpcc7942_2290	244	3-deoxy-manno-octulosonate cytidylyltransferase (EC 2.7.7.38) (CMP-2-keto-3-deoxyoctulosonic acid synthase) (CKS) (CMP-KDO synthase)	249.928	0.75792	0.503507	0.4975
Synpcc7942_0335	Synpcc7942_2537	199	ATP-dependent Clp protease proteolytic subunit 3 (EC 3.4.21.92) (Endopeptidase Clp 3)	336.397	-0.113305	0.496869	0.523
Synpcc7942_0335	Synpcc7942_1907	358	Magnesium-protoporphyrin IX monomethyl ester [oxidative] cyclase (Mg-protoporphyrin IX monomethyl ester oxidative cyclase) (EC 1.14.13.81)	3802.53	0.192137	0.496769	0.6485
Synpcc7942_0335	Synpcc7942_1073	238	Ribonuclease PH (RNase PH) (EC 2.7.7.56) (tRNA nucleotidyltransferase)	1433.57	3.49697	0.494804	0.6075
Synpcc7942_0335	Synpcc7942_0682	319	Glycosyltransferase family 9 protein	4823.99	-0.194797	0.494573	0.6585
Synpcc7942_0335	Synpcc7942_1594	341	Long-chain acyl-[acyl-carrier-protein] reductase (AAR) (Acyl-ACP reductase) (EC 1.2.1.80)	1534.34	8.33103	0.493971	0.5945
Synpcc7942_0335	Synpcc7942_1906	246	PpiC domain-containing protein	191.558	0.4868	0.49074	0.4745
Synpcc7942_0335	Synpcc7942_2076	350	Small ribosomal subunit biogenesis GTPase RsgA (EC 3.6.1.-)	881.266	-0.0299522	0.48193	0.576
Synpcc7942_0335	Synpcc7942_1780	541	DNA mismatch repair protein MutL	505.209	0.42554	0.481274	0.548
Synpcc7942_0335	Synpcc7942_0770	494	Bifunctional metallophosphatase/5'-nucleotidase	376.336	2.27928	0.479953	0.5345
Synpcc7942_0335	Synpcc7942_1047	173	C-phycocyanin beta subunit	133115	-0.580749	0.47912	0.785
Synpcc7942_0335	Synpcc7942_B2646	438	ANL22 (Histidine protein kinase) (Two-component sensor histidine kinase)	1164.23	5.75091	0.475554	0.5925
Synpcc7942_0335	Synpcc7942_1326	1153	Transcription-repair-coupling factor (TRCF) (EC 3.6.4.-)	474.423	-0.0902039	0.474742	0.5355
Synpcc7942_0335	Synpcc7942_1225	248	Phycocyanobilin:ferredoxin oxidoreductase (EC 1.3.7.5)	313.723	0.982413	0.474475	0.511
Synpcc7942_0335	Synpcc7942_0563	666	UvrABC system protein B (Protein UvrB) (Excinuclease ABC subunit B)	446.74	0.927959	0.470586	0.5375
Synpcc7942_0335	Synpcc7942_2344	316	HEAT repeat domain-containing protein	1387.26	-0.120925	0.465323	0.596
Synpcc7942_0335	Synpcc7942_1541	170	Flavodoxin	972.891	0.151864	0.463904	0.581
Synpcc7942_0335	Synpcc7942_0656	461	Photosystem II CP43 reaction center protein (PSII 43 kDa protein) (Protein CP-43)	5641.7	-0.259336	0.46341	0.6485
Synpcc7942_0335	Synpcc7942_2005	273	Anti-sigma factor	5008.27	6.21761	0.462644	0.659
Synpcc7942_0335	Synpcc7942_1357	1807	Multi-sensor signal transduction histidine kinase (EC 2.7.3.-)	229.095	1.67862	0.461087	0.4825
Synpcc7942_0335	Synpcc7942_1867	293	Deoxyribodipyrimidine photo-lyase family protein	239.389	2.98165	0.460059	0.529
Synpcc7942_0335	Synpcc7942_1881	550	L-aspartate oxidase (EC 1.4.3.16)	772.117	2.4545	0.457184	0.5555
Synpcc7942_0335	Synpcc7942_1908	144	DUF2996 domain-containing protein	1916.03	-0.186416	0.456452	0.608
Synpcc7942_0335	Synpcc7942_2427	280	3-mercaptopyruvate sulfurtransferase (EC 2.8.1.2)	596.36	0.894322	0.455639	0.5545
Synpcc7942_0335	Synpcc7942_1045	523	Amidase enhancer-like	1628.74	0.980376	0.454992	0.6095
Synpcc7942_0335	Synpcc7942_1816	977	Histidine kinase (EC 2.7.13.3)	944.169	-0.0778559	0.448329	0.5895
Synpcc7942_0335	Synpcc7942_2208	116	50S ribosomal protein L17	1748.32	-0.253996	0.446767	0.6005
Synpcc7942_0335	Synpcc7942_2383	383	Nucleotide binding protein, PINc	564.92	-0.105956	0.44354	0.565
Synpcc7942_0335	Synpcc7942_0964	172	Conserved secreted protein	232.402	1.00544	0.442351	0.4965
Synpcc7942_0335	Synpcc7942_1344	202	NAD(P)H-quinone oxidoreductase subunit I (EC 7.1.1.-) (NAD(P)H dehydrogenase I subunit I) (NDH-1 subunit I) (NDH-I)	1383.85	-0.218887	0.438592	0.597
Synpcc7942_0335	Synpcc7942_1216	519	Circadian clock protein kinase KaiC (EC 2.7.11.1)	2254.55	-0.104741	0.438266	0.6215
Synpcc7942_0335	Synpcc7942_0538	668	Transketolase (EC 2.2.1.1)	7971.35	0.85059	0.437863	0.675
Synpcc7942_0335	Synpcc7942_0883	105	30S ribosomal protein S10	83644.9	0.891212	0.43585	0.74
Synpcc7942_0335	Synpcc7942_2255	134	SpoVT-AbrB domain-containing protein	106171	1.63872	0.431917	0.7405
Synpcc7942_0335	Synpcc7942_1982	110	NAD(P)H-quinone oxidoreductase subunit M (EC 7.1.1.-) (NAD(P)H dehydrogenase I subunit M) (NDH-1 subunit M) (NDH-M)	3079.93	-0.240908	0.431569	0.6315
Synpcc7942_0335	Synpcc7942_0446	100	30S ribosomal protein S14	38297.9	3.16431	0.429963	0.7205
Synpcc7942_0335	Synpcc7942_1378	413	Lipid-A-disaccharide synthase (EC 2.4.1.182)	389.973	2.26506	0.421603	0.5315
Synpcc7942_0335	Synpcc7942_1048	163	C-phycocyanin alpha subunit	88077.6	0.0734593	0.420475	0.7675
Synpcc7942_0335	Synpcc7942_1016	160	CheW protein	314.161	1.57759	0.418271	0.5235
Synpcc7942_0335	Synpcc7942_1195	166	Conserved secreted protein	305.855	0.444316	0.417663	0.505
Synpcc7942_0335	Synpcc7942_2417	421	Transcriptional regulator, ABC transporter	249.292	-0.0243565	0.415621	0.5075
Synpcc7942_0335	Synpcc7942_0977	333	Phosphoribulokinase (EC 2.7.1.19)	2349.31	-0.18505	0.41547	0.6145
Synpcc7942_0335	Synpcc7942_1432	561	Riboflavin biosynthesis protein RibBA [Includes: 3,4-dihydroxy-2-butanone 4-phosphate synthase (DHBP synthase) (EC 4.1.99.12); GTP cyclohydrolase-2 (EC 3.5.4.25) (GTP cyclohydrolase II)]	362.806	0.0193196	0.404427	0.5355
Synpcc7942_0335	Synpcc7942_1615	122	Ribonuclease P protein component (RNase P protein) (RNaseP protein) (EC 3.1.26.5) (Protein C5)	3707.36	2.18613	0.402424	0.644
Synpcc7942_0335	Synpcc7942_0110	185	Transcriptional regulator, XRE family	443.842	2.31873	0.401888	0.5345
Synpcc7942_0335	Synpcc7942_0679	107	RNA-binding region RNP-1	1394.38	0.0540064	0.398061	0.5925
Synpcc7942_0335	Synpcc7942_1274	175	TPR repeat	1626.99	0.186937	0.393221	0.617
Synpcc7942_0335	Synpcc7942_2215	147	50S ribosomal protein L15	2524.8	0.0726553	0.389058	0.6405
Synpcc7942_0335	Synpcc7942_0598	590	Peptidoglycan-binding LysM	201.998	1.993	0.388726	0.473
Synpcc7942_0335	Synpcc7942_1536	226	Probable amidotransferase	154.471	1.29254	0.388441	0.4605
Synpcc7942_0335	Synpcc7942_0694	307	SSU ribosomal protein S1P	121898	1.33152	0.388084	0.761
Synpcc7942_0335	Synpcc7942_1632	169	Copper-binding protein	440.479	1.30133	0.387971	0.5345
Synpcc7942_0335	Synpcc7942_1313	599	Aspartate--tRNA(Asp/Asn) ligase (EC 6.1.1.23) (Aspartyl-tRNA synthetase) (AspRS) (Non-discriminating aspartyl-tRNA synthetase) (ND-AspRS)	374.851	0.348904	0.386769	0.5365
Synpcc7942_0335	Synpcc7942_2205	135	30S ribosomal protein S9	59276.5	2.60231	0.38606	0.734
Synpcc7942_0335	Synpcc7942_1777	317	PD-(D/E)XK nuclease superfamily protein	490.591	0.036881	0.385926	0.558
Synpcc7942_0335	Synpcc7942_2355	107	Phasin family protein	172.673	0.031263	0.385498	0.482
Synpcc7942_0335	Synpcc7942_1256	184	Glutathione S-transferase	7118.65	0.0322165	0.384624	0.678
Synpcc7942_0335	Synpcc7942_2051	480	RNase_H_2 domain-containing protein	357.663	0.445349	0.382796	0.521
Synpcc7942_0335	Synpcc7942_B2647	224	ANL23 (Response regulator receiver domain protein (CheY-like))	357.462	3.01902	0.382225	0.516
Synpcc7942_0335	Synpcc7942_2473	462	Serine phosphatase	415.054	1.72534	0.38222	0.539
Synpcc7942_0335	Synpcc7942_0579	377	SqdX (Sulfolipid sulfoquinovosyldiacylglycerol biosynthesis protein)	319.162	1.76494	0.381399	0.5335
Synpcc7942_0335	Synpcc7942_0329	414	Methyltranfer_dom domain-containing protein	383.909	0.245649	0.381297	0.549
Synpcc7942_0335	Synpcc7942_2093	430	CO2 hydration protein	1499.08	-0.206103	0.380903	0.5965
Synpcc7942_0335	Synpcc7942_1232	179	Cytochrome b6-f complex iron-sulfur subunit (EC 7.1.1.6) (Plastohydroquinone:plastocyanin oxidoreductase iron-sulfur protein) (ISP) (RISP) (Rieske iron-sulfur protein)	483.515	-0.121593	0.3773	0.5435
Synpcc7942_0335	Synpcc7942_0887	124	30S ribosomal protein S12	36869.6	0.954201	0.376945	0.719
Synpcc7942_0335	Synpcc7942_2183	259	Ribonuclease H (RNase H) (EC 3.1.26.4)	353.17	0.516879	0.376623	0.513
Synpcc7942_0335	Synpcc7942_0050	848	Glycosyltransferase	921.294	-0.0558093	0.375796	0.5795
Synpcc7942_0335	Synpcc7942_0886	156	30S ribosomal protein S7	119878	2.47221	0.373675	0.757
Synpcc7942_0335	Synpcc7942_2165	126	Uncharacterized protein	1847.73	4.34388	0.373141	0.6205
Synpcc7942_0335	Synpcc7942_2210	130	30S ribosomal protein S11	38853.6	0.995174	0.372311	0.7315
Synpcc7942_0335	Synpcc7942_2286	361	Epimerase_2 domain-containing protein	1020.32	2.66765	0.371838	0.5785
Synpcc7942_0335	Synpcc7942_0013	235	HTH cro/C1-type domain-containing protein	5962.19	1.64661	0.366772	0.666
Synpcc7942_0335	Synpcc7942_1769	128	YbjN domain-containing protein	28060.6	0.920439	0.366097	0.718
Synpcc7942_0335	Synpcc7942_0181	457	ATPase	12920.2	-0.205805	0.365149	0.698
Synpcc7942_0335	Synpcc7942_0285	113	Carboxysome shell protein CcmK4 (Carbon dioxide-concentrating mechanism protein CcmK4)	780.965	-0.136679	0.364983	0.5765
Synpcc7942_0335	Synpcc7942_1889	531	Glycoside hydrolase	2225.42	0.00884916	0.361835	0.611
Synpcc7942_0335	Synpcc7942_0575	187	T9SS C-terminal target domain-containing protein	573.269	0.146675	0.358994	0.5525
Synpcc7942_0335	Synpcc7942_1425	276	Carboxysome assembly protein CcmO (Carbon dioxide concentrating mechanism protein CcmO) (ORF II)	488.085	6.43924	0.354393	0.526
Synpcc7942_0335	Synpcc7942_0507	182	Ribosome-recycling factor (RRF) (Ribosome-releasing factor)	2216.97	1.07159	0.352315	0.6225
Synpcc7942_0335	Synpcc7942_2048	734	Photosystem I P700 chlorophyll a apoprotein A2 (EC 1.97.1.12) (PsaB)	1289.78	-0.15908	0.349129	0.601
Synpcc7942_0335	Synpcc7942_0073	398	4-hydroxy-3-methylbut-2-enyl diphosphate reductase (HMBPP reductase) (EC 1.17.7.4)	361.467	0.447748	0.348242	0.517
Synpcc7942_0335	Synpcc7942_0991	421	Proton extrusion protein PcxA	929.921	-0.151108	0.344822	0.561
Synpcc7942_0335	Synpcc7942_1235	729	Nitrate reductase (EC 1.7.5.1)	450.127	1.99904	0.344798	0.547
Synpcc7942_0335	Synpcc7942_2559	152	50S ribosomal protein L9	100973	2.08776	0.344253	0.754
Synpcc7942_0335	Synpcc7942_2480	300	Prolyl 4-hydroxylase, alpha subunit	342.104	0.407623	0.344249	0.518
Synpcc7942_0335	Synpcc7942_0328	705	Phycobiliprotein ApcE	44039.9	-0.125381	0.343978	0.729
Synpcc7942_0335	Synpcc7942_2209	309	DNA-directed RNA polymerase subunit alpha (RNAP subunit alpha) (EC 2.7.7.6) (RNA polymerase subunit alpha) (Transcriptase subunit alpha)	11137.1	-0.113829	0.342194	0.698
Synpcc7942_0335	Synpcc7942_0015	223	PKHD-type hydroxylase Synpcc7942_0015 (EC 1.14.11.-)	298.565	3.28422	0.341897	0.5125
Synpcc7942_0335	Synpcc7942_1368	111	SH3b domain-containing protein	385.368	0.94704	0.339772	0.5325
Synpcc7942_0335	Synpcc7942_0816	681	Diguanylate cyclase/phosphodiesterase	7561.52	0.498354	0.339496	0.6535
Synpcc7942_0335	Synpcc7942_0227	208	Peptidyl-tRNA hydrolase (PTH) (EC 3.1.1.29)	1034.52	0.570658	0.338478	0.5795
Synpcc7942_0335	Synpcc7942_1692	303	Mrr restriction system protein	567.703	0.164537	0.336006	0.5495
Synpcc7942_0335	Synpcc7942_1959	600	Proline--tRNA ligase (EC 6.1.1.15) (Prolyl-tRNA synthetase) (ProRS)	287.743	0.532588	0.335969	0.504
Synpcc7942_0335	Synpcc7942_0326	161	Allophycocyanin, beta subunit	59714.2	-0.431271	0.335061	0.7445
Synpcc7942_0335	Synpcc7942_1123	71	30S ribosomal protein S18	10089.7	1.41945	0.33349	0.6735
Synpcc7942_0335	Synpcc7942_2207	294	tRNA pseudouridine synthase A (EC 5.4.99.12) (tRNA pseudouridine(38-40) synthase) (tRNA pseudouridylate synthase I) (tRNA-uridine isomerase I)	332.283	1.87298	0.332815	0.5095
Synpcc7942_0335	Synpcc7942_0137	387	Ferrochelatase (EC 4.98.1.1) (Heme synthase) (Protoheme ferro-lyase)	1946.91	-0.0502025	0.332779	0.6225
Synpcc7942_0335	Synpcc7942_2504	134	Lipoprotein	9197.18	1.87563	0.332294	0.6745
Synpcc7942_0335	Synpcc7942_2248	91	Bacterial nucleoid protein Hbs	39054.7	0.765925	0.330801	0.7365
Synpcc7942_0335	Synpcc7942_1181	235	NAD(P)H-quinone oxidoreductase subunit K (EC 7.1.1.-) (NAD(P)H dehydrogenase I subunit K) (NDH-1 subunit K) (NDH-K)	715.347	-0.206069	0.330201	0.5675
Synpcc7942_0335	Synpcc7942_1168	260	Circadian phase modifier (Circadian phase modifier CpmA)	943.418	1.77729	0.330168	0.5835
Synpcc7942_0335	Synpcc7942_1108	91	Bacterial nucleoid protein Hbs	987.816	2.04936	0.329733	0.5855
Synpcc7942_0335	Synpcc7942_0895	390	Pyr_redox_dim domain-containing protein	523.99	-0.128431	0.329689	0.552
Synpcc7942_0335	Synpcc7942_0003	777	Phosphoribosylformylglycinamidine synthase subunit PurL (FGAM synthase) (EC 6.3.5.3) (Formylglycinamide ribonucleotide amidotransferase subunit II) (FGAR amidotransferase II) (FGAR-AT II) (Glutamine amidotransferase PurL) (Phosphoribosylformylglycinamidine synthase subunit II)	1437.77	1.86452	0.326336	0.6015
Synpcc7942_0335	Synpcc7942_1489	278	Bicarbonate transport system permease protein CmpB	2578.84	0.23593	0.325931	0.6315
Synpcc7942_0335	Synpcc7942_2359	460	Na+/H+ antiporter	1314.3	0.617698	0.325867	0.5955
Synpcc7942_0335	Synpcc7942_2257	55	DUF3252 domain-containing protein	1015.67	-0.208518	0.323191	0.587
Synpcc7942_0335	Synpcc7942_2175	357	Iron deficiency-induced protein A	5165.01	0.31121	0.322385	0.649
Synpcc7942_0335	Synpcc7942_1945	643	UvrABC system protein C (Protein UvrC) (Excinuclease ABC subunit C)	205.611	0.150362	0.322072	0.4905
Synpcc7942_0335	Synpcc7942_B2655	278	ANL58	327.875	1.54636	0.320794	0.527
Synpcc7942_0335	Synpcc7942_0984	266	DNA repair protein RecO (Recombination protein O)	306.952	1.60102	0.32079	0.5205
Synpcc7942_0335	Synpcc7942_2368	376	Secretion protein HlyD	4038.49	-0.133996	0.320431	0.6435
Synpcc7942_0335	Synpcc7942_0089	244	Carboxymethylenebutenolidase (EC 3.1.1.45)	687.042	1.3016	0.319402	0.56
Synpcc7942_0335	Synpcc7942_1520	98	30S ribosomal protein S20	11605.5	1.96462	0.317661	0.6925
Synpcc7942_0335	Synpcc7942_2216	180	30S ribosomal protein S5	77784.9	0.443045	0.314561	0.7405
Synpcc7942_0335	Synpcc7942_0276	490	Glycolate oxidase subunit GlcD	166.703	0.166272	0.313848	0.456
Synpcc7942_0335	Synpcc7942_0924	664	Histidine kinase (EC 2.7.13.3)	92.0593	-0.186233	0.313169	0.426
Synpcc7942_0335	Synpcc7942_2271	183	ADP-ribose pyrophosphatase	147.722	0.415184	0.310786	0.4685
Synpcc7942_0335	Synpcc7942_1792	326	Delta-aminolevulinic acid dehydratase (ALAD) (ALADH) (EC 4.2.1.24) (Porphobilinogen synthase)	402.691	0.373203	0.309212	0.5325
Synpcc7942_0335	Synpcc7942_0244	844	Alpha-1,4 glucan phosphorylase (EC 2.4.1.1)	3915.22	1.63164	0.308658	0.6535
Synpcc7942_0335	Synpcc7942_1462	356	Iron-regulated protein A	924.999	0.187472	0.308536	0.589
Synpcc7942_0335	Synpcc7942_0233	141	5-formyltetrahydrofolate cyclo-ligase	772.865	0.0164521	0.307373	0.574
Synpcc7942_0335	Synpcc7942_2119	519	RNA methyltransferase TrmH, group 3	27343	0.283926	0.306524	0.7185
Synpcc7942_0335	Synpcc7942_0368	450	Exodeoxyribonuclease 7 large subunit (EC 3.1.11.6) (Exodeoxyribonuclease VII large subunit) (Exonuclease VII large subunit)	390.652	0.731377	0.306338	0.5225
Synpcc7942_0335	Synpcc7942_2345	112	Probable 30S ribosomal protein PSRP-3 (Ycf65-like protein)	7622.05	0.636906	0.304307	0.6635
Synpcc7942_0335	Synpcc7942_0235	171	Cyclic nucleotide-binding domain (CNMP-BD) protein	472.857	-0.0572355	0.304228	0.5425
Synpcc7942_0335	Synpcc7942_0473	368	NADH:flavin oxidoreductases Old Yellow Enzyme family-like	760.358	-0.168027	0.303804	0.561
Synpcc7942_0335	Synpcc7942_2081	316	Probable glycosyl transferase	3910.15	3.40791	0.303645	0.6215
Synpcc7942_0335	Synpcc7942_1790	263	Site-specific DNA-methyltransferase (adenine-specific) (EC 2.1.1.72)	484.978	1.13761	0.302517	0.53
Synpcc7942_0335	Synpcc7942_1358	263	SWIM-type domain-containing protein	504.579	-0.0986506	0.298502	0.5385
Synpcc7942_0335	Synpcc7942_0761	242	DUF2971 domain-containing protein	1479.72	1.51742	0.297708	0.602
Synpcc7942_0335	Synpcc7942_0364	183	Chromophore lyase CpcS/CpeS (EC 4.-.-.-)	410.707	2.51728	0.294749	0.527
Synpcc7942_0335	Synpcc7942_1743	394	NAD(P)H-quinone oxidoreductase subunit H (EC 7.1.1.-) (NAD(P)H dehydrogenase subunit H) (NADH-plastoquinone oxidoreductase subunit H) (NDH-1 subunit H) (NDH-H)	1322.65	-0.243649	0.294614	0.5885
Synpcc7942_0335	Synpcc7942_0879	215	Ribonuclease HII (RNase HII) (EC 3.1.26.4)	701.907	1.68384	0.294341	0.5655
Synpcc7942_0335	Synpcc7942_0806	243	Ribosomal RNA small subunit methyltransferase E (EC 2.1.1.193)	471.071	0.313231	0.292888	0.531
Synpcc7942_0335	Synpcc7942_1398	740	Cellulose synthase (UDP-forming) (EC 2.4.1.12)	279.051	1.93207	0.292098	0.5245
Synpcc7942_0335	Synpcc7942_2072	207	Protein GrpE (HSP-70 cofactor)	2655.07	-0.125534	0.291704	0.6415
Synpcc7942_0335	Synpcc7942_1224	366	ABC-transporter membrane fusion protein	491.666	-0.0860828	0.291285	0.552
Synpcc7942_0335	Synpcc7942_0833	356	RuBisCO accumulation factor 1	203.023	0.815478	0.290582	0.4805
Synpcc7942_0335	Synpcc7942_0890	1536	Glutamate synthase (Ferredoxin) (EC 1.4.7.1)	633.98	0.255046	0.286971	0.5525
Synpcc7942_0335	Synpcc7942_0158	391	Rhodanese-like	2378.34	0.0177098	0.286457	0.637
Synpcc7942_0335	Synpcc7942_1772	82	30S ribosomal protein S16	44455.9	1.33095	0.286227	0.7345
Synpcc7942_0335	Synpcc7942_0611	796	Endonuclease MutS2 (EC 3.1.-.-)	902.536	1.36552	0.285657	0.581
Synpcc7942_0335	Synpcc7942_1329	208	TPM_phosphatase domain-containing protein	1168.67	-0.226711	0.285534	0.594
Synpcc7942_0335	Synpcc7942_0652	529	FAD-binding oxidoreductase	965.878	0.398867	0.285484	0.583
Synpcc7942_0335	Synpcc7942_0012	107	30S ribosomal protein S6	56089.4	0.680149	0.285437	0.741
Synpcc7942_0335	Synpcc7942_0297	613	ATP-dependent zinc metalloprotease FtsH (EC 3.4.24.-)	1611.87	-0.189586	0.284582	0.6185
Synpcc7942_0335	Synpcc7942_2109	591	ATPase	334.431	0.108544	0.284193	0.5295
Synpcc7942_0335	Synpcc7942_0135	211	Methylase involved in ubiquinone/menaquinone biosynthesis-like	286.534	0.479051	0.28008	0.5055
Synpcc7942_0335	Synpcc7942_0277	679	DNA ligase (EC 6.5.1.2) (Polydeoxyribonucleotide synthase [NAD(+)])	365.496	0.490881	0.278848	0.5335
Synpcc7942_0335	Synpcc7942_2117	479	Glutamyl-tRNA(Gln) amidotransferase subunit A (Glu-ADT subunit A) (EC 6.3.5.7)	1282.04	-0.120847	0.278572	0.5995
Synpcc7942_0335	Synpcc7942_1008	284	Formyltetrahydrofolate deformylase (EC 3.5.1.10) (Formyl-FH(4) hydrolase)	202.337	0.964021	0.277998	0.529
Synpcc7942_0335	Synpcc7942_0417	502	ATPase	23764.5	2.09842	0.277742	0.6865
Synpcc7942_0335	Synpcc7942_1986	440	Processing protease	192.199	3.17595	0.276071	0.483
Synpcc7942_0335	Synpcc7942_2120	138	Mini-ribonuclease 3 (Mini-3) (Mini-RNase 3) (EC 3.1.26.-) (Mini-RNase III) (Mini-III)	242.119	1.20222	0.275405	0.4995
Synpcc7942_0335	Synpcc7942_1774	57	30S ribosomal protein S21	44052.4	-0.232292	0.274488	0.728
Synpcc7942_0335	Synpcc7942_1892	269	tRNA uridine(34) hydroxylase (EC 1.14.-.-) (tRNA hydroxylation protein O)	251.42	0.373013	0.272931	0.5085
Synpcc7942_0335	Synpcc7942_2064	333	Phenylalanine--tRNA ligase alpha subunit (EC 6.1.1.20) (Phenylalanyl-tRNA synthetase alpha subunit) (PheRS)	597.78	0.409823	0.271772	0.5415
Synpcc7942_0335	Synpcc7942_1621	522	Elongator protein 3/MiaB/NifB	1595.19	0.191368	0.27169	0.615
Synpcc7942_0335	Synpcc7942_2225	142	50S ribosomal protein L16	30296.8	1.32984	0.271201	0.7075
Synpcc7942_0335	Synpcc7942_0427	282	ATPase (Putative ABC transporter)	187.341	1.96351	0.271136	0.5055
Synpcc7942_0335	Synpcc7942_1397	442	Chromosome partition protein Smc	8425.76	-0.262624	0.269497	0.6795
Synpcc7942_0335	Synpcc7942_2348	359	S-adenosylmethionine:tRNA ribosyltransferase-isomerase (EC 2.4.99.17) (Queuosine biosynthesis protein QueA)	1416.78	-0.232856	0.268501	0.603
Synpcc7942_0335	Synpcc7942_1490	663	Bicarbonate transport ATP-binding protein CmpC (EC 7.6.2.-)	3646.76	0.013256	0.268237	0.6215
Synpcc7942_0335	Synpcc7942_2587	175	DUF3916 domain-containing protein	617.882	1.67133	0.268184	0.549
Synpcc7942_0335	Synpcc7942_1523	624	DNA-directed RNA polymerase subunit gamma (RNAP subunit gamma) (EC 2.7.7.6) (RNA polymerase subunit gamma) (Transcriptase subunit gamma)	8557.04	-0.0125979	0.267856	0.6695
Synpcc7942_0335	Synpcc7942_2143	420	Tryptophan synthase beta chain (EC 4.2.1.20)	490.115	0.635011	0.267778	0.5485
Synpcc7942_0335	Synpcc7942_1716	1238	Diguanylate cyclase/phosphodiesterase with PAS/PAC sensor(S)	136.962	0.171763	0.267529	0.4685
Synpcc7942_0335	Synpcc7942_1182	172	NAD(P)H-quinone oxidoreductase subunit J (EC 7.1.1.-) (NAD(P)H dehydrogenase subunit J) (NADH-plastoquinone oxidoreductase subunit J) (NDH-1 subunit J) (NDH-J)	298.885	-0.229365	0.267231	0.513
Synpcc7942_0335	Synpcc7942_1809	571	Flavoprotein	496.808	0.366915	0.267087	0.552
Synpcc7942_0335	Synpcc7942_0402	174	Endoribonuclease YbeY (EC 3.1.-.-)	655.13	0.949655	0.265427	0.557
Synpcc7942_0335	Synpcc7942_1314	623	ATP-dependent zinc metalloprotease FtsH (EC 3.4.24.-)	3366.7	-0.320915	0.265119	0.636
Synpcc7942_0335	Synpcc7942_2323	87	Glutaredoxin	373.368	0.142206	0.264003	0.5185
Synpcc7942_0335	Synpcc7942_2530	251	30S ribosomal protein S2	61276.3	0.973591	0.26371	0.742
Synpcc7942_0335	Synpcc7942_0884	409	Elongation factor Tu (EF-Tu)	9578.46	-0.266371	0.2631	0.683
Synpcc7942_0335	Synpcc7942_0156	543	Phosphoglucomutase (alpha-D-glucose-1,6-bisphosphate-dependent) (EC 5.4.2.2)	449.055	0.219793	0.262717	0.546
Synpcc7942_0335	Synpcc7942_0942	630	ATP-dependent zinc metalloprotease FtsH (EC 3.4.24.-)	1168.8	-0.225892	0.262629	0.5805
Synpcc7942_0335	Synpcc7942_2094	133	Beta-Ig-H3/fasciclin	534.667	-0.244708	0.262465	0.5645
Synpcc7942_0335	Synpcc7942_0817	130	Putative ferric uptake regulator, FUR family	276.178	0.79018	0.262308	0.4965
Synpcc7942_0335	Synpcc7942_1270	98	High light inducible protein	566.292	0.0092234	0.261223	0.559
Synpcc7942_0335	Synpcc7942_2350	233	Translation factor SUA5	317.261	-0.148794	0.26072	0.512
Synpcc7942_0335	Synpcc7942_0210	133	Transcriptional regulator	400.202	0.764897	0.260152	0.541
Synpcc7942_0335	Synpcc7942_1600	280	5',5'''-P-1,P-4-tetraphosphate phosphorylase II-like	272.041	0.60664	0.26013	0.506
Synpcc7942_0335	Synpcc7942_1454	346	Phosphate acyltransferase (EC 2.3.1.274) (Acyl-ACP phosphotransacylase) (Acyl-[acyl-carrier-protein]--phosphate acyltransferase) (Phosphate-acyl-ACP acyltransferase)	861.412	0.766152	0.259703	0.5655
Synpcc7942_0335	Synpcc7942_1252	425	DNA repair protein RAD32-like	646.4	-0.192375	0.259625	0.5655
Synpcc7942_0335	Synpcc7942_1821	119	Uncharacterized protein SEN0028	325.495	0.390444	0.258711	0.5215
Synpcc7942_0335	Synpcc7942_1517	457	Histidine kinase (EC 2.7.3.-)	90.7841	8.29384	0.256898	0.427
Synpcc7942_0335	Synpcc7942_0585	406	PDZ/DHR/GLGF	1606.51	-0.23426	0.256187	0.6055
Synpcc7942_0335	Synpcc7942_2440	716	Polyribonucleotide nucleotidyltransferase (EC 2.7.7.8) (Polynucleotide phosphorylase) (PNPase)	29459.2	1.50827	0.255733	0.7145
Synpcc7942_0335	Synpcc7942_1249	41	Photosystem I reaction center subunit IX	395.216	0.820279	0.255731	0.5255
Synpcc7942_0335	Synpcc7942_2399	392	GNAT family N-acetyltransferase	235.738	5.47153	0.255669	0.4905
Synpcc7942_0335	Synpcc7942_1529	339	PS_pyruv_trans domain-containing protein	491.269	0.855419	0.255109	0.5465
Synpcc7942_0335	Synpcc7942_0705	211	TGc domain-containing protein	428.815	3.58294	0.255	0.5145
Synpcc7942_0335	Synpcc7942_0164	139	Ribosomal silencing factor RsfS	310.868	0.620982	0.254528	0.504
Synpcc7942_0335	Synpcc7942_0971	452	Rho_N domain-containing protein	785.781	0.0512107	0.254265	0.5555
Synpcc7942_0335	Synpcc7942_1238	279	Nitrate import permease protein NrtB	549.258	-0.0110818	0.254247	0.538
Synpcc7942_0335	Synpcc7942_1689	320	Putative thiosulfate sulfurtransferase (EC 2.8.1.1) (Rhodanese-like protein)	346.146	0.776071	0.253878	0.5185
Synpcc7942_0335	Synpcc7942_2234	158	NAD(P)H-quinone oxidoreductase subunit N (EC 7.1.1.-) (NAD(P)H dehydrogenase I subunit N) (NDH-1 subunit N) (NDH-N)	768.511	-0.227806	0.253516	0.56
Synpcc7942_0335	Synpcc7942_0194	953	DNA polymerase I (EC 2.7.7.7)	742.967	0.125678	0.252642	0.56
Synpcc7942_0335	Synpcc7942_1919	253	Transcriptional regulator, XRE family	1979.68	1.5458	0.251712	0.6225
Synpcc7942_0335	Synpcc7942_1546	465	Putative ribonuclease II	26233.1	1.31722	0.251385	0.7105
Synpcc7942_0335	Synpcc7942_0987	147	Ferric uptake regulation protein (Ferric uptake regulator)	1048.09	-0.112205	0.250648	0.578
Synpcc7942_0335	Synpcc7942_2313	544	Chaperonin GroEL (EC 5.6.1.7) (60 kDa chaperonin) (Chaperonin-60) (Cpn60)	11167.4	-0.158531	0.250488	0.676
Synpcc7942_0335	Synpcc7942_1068	431	Dihydrolipoamide acetyltransferase component of pyruvate dehydrogenase complex (EC 2.3.1.-)	615.142	-0.137408	0.250293	0.566
Synpcc7942_0335	Synpcc7942_1110	208	Response regulator receiver domain protein (CheY-like)	36343.9	-0.901005	0.249997	0.719
Synpcc7942_0335	Synpcc7942_1524	1318	DNA-directed RNA polymerase subunit beta' (RNAP subunit beta') (EC 2.7.7.6) (RNA polymerase subunit beta') (Transcriptase subunit beta')	9880.83	-0.0726983	0.249811	0.692
Synpcc7942_0335	Synpcc7942_2493	253	ATPase	143.709	0.613966	0.248434	0.477
Synpcc7942_0335	Synpcc7942_1301	487	ATP-dependent DNA helicase RecQ (EC 3.6.1.-)	241.522	1.22702	0.245821	0.5045
Synpcc7942_0335	Synpcc7942_2278	715	WYL domain-containing protein	642.192	0.18449	0.245734	0.5775
Synpcc7942_0335	Synpcc7942_0882	218	Peptidase S16, lon-like	176.826	0.0530715	0.245204	0.492
Synpcc7942_0335	Synpcc7942_2059	191	Cell division protein SepF	428.313	1.06816	0.245055	0.5415
Synpcc7942_0335	Synpcc7942_2374	452	tRNA-2-methylthio-N(6)-dimethylallyladenosine synthase (EC 2.8.4.3) ((Dimethylallyl)adenosine tRNA methylthiotransferase MiaB) (tRNA-i(6)A37 methylthiotransferase)	225.463	0.292247	0.244799	0.4835
Synpcc7942_0335	Synpcc7942_2129	134	Iron-sulfur cluster binding protein	1003.01	0.922819	0.24467	0.585
Synpcc7942_0335	Synpcc7942_0399	250	Zn-dependent hydrolase	5239.23	3.96508	0.243974	0.657
Synpcc7942_0335	Synpcc7942_0564	237	ATPase	1320.09	-0.268826	0.243698	0.6075
Synpcc7942_0335	Synpcc7942_1948	81	2TM domain-containing protein	213.246	-0.114469	0.242954	0.478
Synpcc7942_0335	Synpcc7942_0633	237	50S ribosomal protein L1	37166.3	0.900312	0.242651	0.719
Synpcc7942_0335	Synpcc7942_0448	364	Zinc metalloprotease (EC 3.4.24.-)	210.409	-0.191261	0.242137	0.5
Synpcc7942_0335	Synpcc7942_1239	443	Nitrate/nitrite binding protein NrtA	378.363	1.56416	0.242041	0.5445
Synpcc7942_0335	Synpcc7942_1491	278	Bicarbonate transport ATP-binding protein CmpD (EC 7.6.2.-)	1030.4	-0.135025	0.24199	0.5815
Synpcc7942_0335	Synpcc7942_0339	359	DUF3326 domain-containing protein	452.049	0.919285	0.241982	0.5265
Synpcc7942_0335	Synpcc7942_0644	754	Circadian input kinase (GAF sensor hybrid histidine kinase (EC 2.7.3.-))	273.277	-8.47595e-05	0.241831	0.526
Synpcc7942_0335	Synpcc7942_2030	250	Phycobilisome rod-core linker polypeptide	19090.1	-0.682166	0.241116	0.718
Synpcc7942_0335	Synpcc7942_1222	294	tRNA pseudouridine synthase B (EC 5.4.99.25) (tRNA pseudouridine(55) synthase) (Psi55 synthase) (tRNA pseudouridylate synthase) (tRNA-uridine isomerase)	256.188	0.128749	0.240817	0.499
Synpcc7942_0335	Synpcc7942_1501	546	D-3-phosphoglycerate dehydrogenase (EC 1.1.1.95)	1672.22	1.73438	0.2408	0.627
Synpcc7942_0335	Synpcc7942_0131	941	Cyclic nucleotide-binding domain (CNMP-BD) protein	723.424	-0.0387672	0.24032	0.553
Synpcc7942_0335	Synpcc7942_2138	341	Type II toxin-antitoxin system HicA family toxin	188.641	0.873056	0.239994	0.488
Synpcc7942_0335	Synpcc7942_0658	70	DUF2839 domain-containing protein	1176.56	-0.0433173	0.239724	0.591
Synpcc7942_0335	Synpcc7942_0941	569	ATPase	210.928	0.352257	0.23897	0.4825
Synpcc7942_0335	Synpcc7942_1157	1061	DNA helicase (EC 3.6.4.12)	507.245	4.40181	0.237464	0.526
Synpcc7942_0335	Synpcc7942_2528	228	LRAT domain-containing protein	646.418	2.3205	0.236087	0.5515
Synpcc7942_0335	Synpcc7942_2144	162	Nuclease (SNase-like)	883.662	0.140534	0.236016	0.586
Synpcc7942_0335	Synpcc7942_2256	184	DUF1400 domain-containing protein	588.141	1.03323	0.234538	0.539
Synpcc7942_0335	Synpcc7942_0716	366	Tyr recombinase domain-containing protein	3144.62	2.43965	0.234046	0.6395
Synpcc7942_0335	Synpcc7942_1737	442	Iron-regulated ABC transporter permease protein SufD	4340.92	0.0125332	0.233785	0.5875
Synpcc7942_0335	Synpcc7942_1729	370	Potassium-transporting ATPase D chain	947.678	0.223437	0.232556	0.6
Synpcc7942_0335	Synpcc7942_0282	427	Serine hydroxymethyltransferase (SHMT) (Serine methylase) (EC 2.1.2.1)	303.747	0.0458093	0.231488	0.5295
Synpcc7942_0335	Synpcc7942_1050	289	Phycobilisome rod linker polypeptide	17094.2	-0.30293	0.230753	0.698
Synpcc7942_0335	Synpcc7942_1558	355	Capsule polysaccharide biosynthesis protein	361.024	1.07675	0.230741	0.5305
Synpcc7942_0335	Synpcc7942_0143	326	Pyruvate dehydrogenase E1 component subunit beta (EC 1.2.4.1)	980.367	-0.143535	0.2301	0.5845
Synpcc7942_0335	Synpcc7942_1306	186	DUF3172 domain-containing protein	725.622	1.04179	0.230012	0.5645
Synpcc7942_0335	Synpcc7942_0095	249	Two component transcriptional regulator, winged helix family	554.85	0.666021	0.229854	0.565
Synpcc7942_0335	Synpcc7942_0081	69	RNA-binding S4	3604.82	0.872048	0.229277	0.6425
Synpcc7942_0335	Synpcc7942_1587	146	Integral membrane protein-like (Uncharacterized protein SED0021)	4792.8	1.23921	0.229175	0.6555
Synpcc7942_0335	Synpcc7942_1308	355	Tryptophan--tRNA ligase (EC 6.1.1.2) (Tryptophanyl-tRNA synthetase) (TrpRS)	594.093	-0.0724788	0.228251	0.561
Synpcc7942_0335	Synpcc7942_0433	402	Phage tail protein	471.855	0.0848184	0.227475	0.5325
Synpcc7942_0335	Synpcc7942_2034	412	Glyco_transf_28 domain-containing protein	4941.16	3.66087	0.227314	0.6715
Synpcc7942_0335	Synpcc7942_0910	142	TPR_REGION domain-containing protein	453.086	0.152476	0.227128	0.547
Synpcc7942_0335	Synpcc7942_0077	229	Transcriptional regulator, XRE family	1017.48	1.49534	0.226372	0.5855
Synpcc7942_0335	Synpcc7942_1519	434	Histidinol dehydrogenase (HDH) (EC 1.1.1.23)	264.256	-0.0169453	0.226286	0.517
Synpcc7942_0335	Synpcc7942_2135	227	Phosphate ABC transporter permease	887.248	0.141043	0.225798	0.581
Synpcc7942_0335	Synpcc7942_1288	168	DUF4240 domain-containing protein	315.911	1.85318	0.22557	0.5045
Synpcc7942_0335	Synpcc7942_1662	478	Cysteine--tRNA ligase (EC 6.1.1.16) (Cysteinyl-tRNA synthetase) (CysRS)	283.801	0.913505	0.22543	0.5025
Synpcc7942_0335	Synpcc7942_2533	126	SdpI family protein	137.886	0.0653811	0.224321	0.444
Synpcc7942_0335	Synpcc7942_0780	457	Serine/threonine protein kinase	1120.17	1.17807	0.223712	0.5905
Synpcc7942_0335	Synpcc7942_1679	112	Photosystem II reaction center Psb28 protein (Photosystem II 13 kDa protein) (Photosystem II reaction center W protein)	800.708	-0.21492	0.223515	0.558
Synpcc7942_0335	Synpcc7942_2211	125	30S ribosomal protein S13	42732.9	-0.26161	0.223042	0.727
Synpcc7942_0335	Synpcc7942_1619	168	Metal-binding possibly nucleic acid-binding protein-like	3639.49	5.78361	0.222877	0.645
Synpcc7942_0335	Synpcc7942_2509	217	HAD-superfamily IA hydrolase, REG-2-like	619.34	2.5565	0.222844	0.5585
Synpcc7942_0335	Synpcc7942_2550	357	ATP-binding protein	1149.15	1.50804	0.222187	0.5985
Synpcc7942_0335	Synpcc7942_1038	195	Photosystem II oxygen-evolving complex 23K protein	247.479	1.94701	0.22216	0.49
Synpcc7942_0335	Synpcc7942_2468	634	Chaperone protein dnaK2 (HSP70-2) (Heat shock 70 kDa protein 2) (Heat shock protein 70-2)	5443.72	-0.372068	0.221847	0.654
Synpcc7942_0335	Synpcc7942_0096	173	DUF1269 domain-containing protein	4295.37	0.180895	0.22179	0.6515
Synpcc7942_0335	Synpcc7942_2333	445	Putative OxPP cycle protein OpcA	488.366	0.147009	0.221765	0.5515
Synpcc7942_0335	Synpcc7942_1875	466	TldD/PmbA family protein	178.867	3.94292	0.221035	0.46
Synpcc7942_0335	Synpcc7942_1427	111	Ribulose bisphosphate carboxylase small subunit (RuBisCO small subunit)	4122.65	-0.308673	0.220816	0.642
Synpcc7942_0335	Synpcc7942_0499	331	Hydroxyneurosporene-O-methyltransferase (EC 2.1.1.-)	534.692	0.129716	0.219956	0.5525
Synpcc7942_0335	Synpcc7942_2564	158	Biotin carboxyl carrier protein of acetyl-CoA carboxylase	348.467	0.375153	0.21905	0.525
Synpcc7942_0335	Synpcc7942_1049	273	Phycobilisome rod linker polypeptide	23675.8	-0.414414	0.21853	0.715
Synpcc7942_0335	Synpcc7942_0321	112	Nitrogen regulatory protein P-II (PII signal transducing protein)	5304.99	-0.250336	0.218112	0.66
Synpcc7942_0335	Synpcc7942_1678	180	Photosystem II protein PsbQ	707.909	-0.246428	0.218058	0.574
Synpcc7942_0335	Synpcc7942_0830	462	Asparagine--tRNA ligase (EC 6.1.1.22) (Asparaginyl-tRNA synthetase) (AsnRS)	437.084	1.74279	0.217134	0.546
Synpcc7942_0335	Synpcc7942_0569	311	RNA polymerase sigma factor SigA4	418.048	0.612702	0.217036	0.5205
Synpcc7942_0335	Synpcc7942_0065	184	Translation initiation factor IF-3	42561.9	3.77444	0.216285	0.719
Synpcc7942_0335	Synpcc7942_1027	87	Putative regulatory protein Synpcc7942_1027	782.581	1.16295	0.214343	0.5645
Synpcc7942_0335	Synpcc7942_2496	399	Branched-chain amino-acid ABC transport system periplasmic binding protein (LivJ)	632.604	0.0530946	0.21401	0.5505
Synpcc7942_0335	Synpcc7942_1277	116	50S ribosomal protein L20	3789.43	0.212789	0.213933	0.6525
Synpcc7942_0335	Synpcc7942_0998	632	ATP-dependent zinc metalloprotease FtsH (EC 3.4.24.-)	102.644	-0.163261	0.21336	0.454
Synpcc7942_0335	Synpcc7942_0392	392	Peptidoglycan lytic exotransglycosylase (EC 4.2.2.n1) (Murein hydrolase A)	1352.98	0.915244	0.213019	0.5985
Synpcc7942_0335	Synpcc7942_0311	279	Ribosomal RNA small subunit methyltransferase A (EC 2.1.1.182) (16S rRNA (adenine(1518)-N(6)/adenine(1519)-N(6))-dimethyltransferase) (16S rRNA dimethyladenosine transferase) (16S rRNA dimethylase) (S-adenosylmethionine-6-N', N'-adenosyl(rRNA) dimethyltransferase)	1343.17	0.377607	0.212889	0.6085
Synpcc7942_0335	Synpcc7942_1268	484	Phosphoglucomutase (EC 5.4.2.2)	566.745	-0.237058	0.212575	0.566
Synpcc7942_0335	Synpcc7942_1787	160	SUF system FeS assembly protein	428.575	0.367497	0.212295	0.5495
Synpcc7942_0335	Synpcc7942_2337	317	N-acetylmuramoyl-L-alanine amidase, family 2	361.64	1.35489	0.21185	0.524
Synpcc7942_0335	Synpcc7942_1493	279	MazG family protein	814.433	1.14554	0.211411	0.591
Synpcc7942_0335	Synpcc7942_0534	641	Glutamine--fructose-6-phosphate aminotransferase [isomerizing] (EC 2.6.1.16) (D-fructose-6-phosphate amidotransferase) (GFAT) (Glucosamine-6-phosphate synthase) (Hexosephosphate aminotransferase) (L-glutamine--D-fructose-6-phosphate amidotransferase)	744.002	0.533575	0.211292	0.5605
Synpcc7942_0335	Synpcc7942_0517	775	Exonuclease RecJ (EC 3.1.-.-)	592.833	0.476729	0.209518	0.5695
Synpcc7942_0335	Synpcc7942_0715	395	UDP-N-acetylglucosamine 1-carboxyvinyltransferase (EC 2.5.1.7) (Enoylpyruvate transferase) (UDP-N-acetylglucosamine enolpyruvyl transferase) (EPT)	801.207	0.813393	0.209374	0.579
Synpcc7942_0335	Synpcc7942_1622	823	Probable proteinase	482.95	0.335847	0.209207	0.537
Synpcc7942_0335	Synpcc7942_0187	347	HlyC/CorC family transporter	350.824	0.381846	0.209043	0.518
Synpcc7942_0335	Synpcc7942_1618	168	Single-stranded nucleic acid binding R3H	2530.68	2.02567	0.208439	0.6305
Synpcc7942_0335	Synpcc7942_2584	254	Probable short chain dehydrogenase	568.616	1.22728	0.208318	0.539
Synpcc7942_0335	Synpcc7942_1217	102	Circadian clock protein KaiB	427.665	-0.128742	0.208104	0.5295
Synpcc7942_0335	Synpcc7942_2501	354	Phospho-2-dehydro-3-deoxyheptonate aldolase (EC 2.5.1.54)	149.192	0.833356	0.208043	0.479
Synpcc7942_0335	Synpcc7942_0251	256	Exonuclease	910.517	1.69679	0.207953	0.5715
Synpcc7942_0335	Synpcc7942_0777	289	Bifunctional protein FolD [Includes: Methylenetetrahydrofolate dehydrogenase (EC 1.5.1.5); Methenyltetrahydrofolate cyclohydrolase (EC 3.5.4.9)]	3664.47	0.807375	0.207268	0.645
Synpcc7942_0335	Synpcc7942_2525	240	ATP-dependent Clp protease proteolytic subunit 2 (EC 3.4.21.92) (Endopeptidase Clp 2)	153.895	0.408972	0.206853	0.462
Synpcc7942_0335	Synpcc7942_2009	922	Exonuclease SbcC	2369.96	0.161058	0.206787	0.599
Synpcc7942_0335	Synpcc7942_1870	427	Secretion protein HlyD	497.355	-0.176708	0.206019	0.556
Synpcc7942_0335	Synpcc7942_2227	117	50S ribosomal protein L22	7360.07	0.785914	0.20579	0.671
Synpcc7942_0335	Synpcc7942_1977	665	Proton-translocating NADH-quinone oxidoreductase, chain L (EC 1.6.99.5)	1334.15	-0.190811	0.205651	0.5805
Synpcc7942_0335	Synpcc7942_1465	151	Transcriptional regulator, BadM/Rrf2 family	473.983	0.662177	0.203592	0.5405
Synpcc7942_0335	Synpcc7942_1580	141	DUF2939 domain-containing protein	1911.87	-0.165399	0.202691	0.6195
Synpcc7942_0335	Synpcc7942_1642	356	TIGR00341 family protein	1165.31	-0.0187638	0.201614	0.5925
Synpcc7942_0335	Synpcc7942_0270	403	TPR repeat-containing protein Synpcc7942_0270	557.962	-0.055815	0.20161	0.5655
Synpcc7942_0335	Synpcc7942_1294	522	Serine/threonine-protein kinase B (EC 2.7.11.1)	4686.68	-0.318201	0.201277	0.6415
Synpcc7942_0335	Synpcc7942_0631	128	50S ribosomal protein L7/L12	56980.2	0.176366	0.200416	0.7445
Synpcc7942_0335	Synpcc7942_0901	298	Haloalkane dehalogenase (EC 3.8.1.5)	454.742	-0.16951	0.199616	0.54
Synpcc7942_0335	Synpcc7942_0577	56	Ssl1498 family light-harvesting-like protein	453.698	-0.203723	0.199585	0.5055
Synpcc7942_0335	Synpcc7942_0026	325	Aldo_ket_red domain-containing protein	1765.56	1.69613	0.199372	0.61
Synpcc7942_0335	Synpcc7942_1512	481	Probable zeta-carotene desaturase (EC 1.3.5.6) (9,9'-di-cis-zeta-carotene desaturase) (Carotene 7,8-desaturase)	542.051	0.372564	0.199108	0.5565
Synpcc7942_0335	Synpcc7942_1651	245	N-acetylmannosaminyltransferase (EC 2.4.1.187)	993.851	0.812698	0.198934	0.575
Synpcc7942_0335	Synpcc7942_0447	228	Endonuclease III (EC 4.2.99.18) (DNA-(apurinic or apyrimidinic site) lyase)	1379.32	2.31729	0.198219	0.6005
Synpcc7942_0335	Synpcc7942_0779	820	Metal dependent phosphohydrolase	1256.93	2.80276	0.197944	0.601
Synpcc7942_0335	Synpcc7942_2438	477	Putative CheA signal transduction histidine kinases, no good domain identification	439.318	0.109719	0.197785	0.539
Synpcc7942_0335	Synpcc7942_1890	168	OmpA-like domain-containing protein	1256.87	0.1972	0.197749	0.6155
Synpcc7942_0335	Synpcc7942_2218	179	50S ribosomal protein L6	9244.02	0.223828	0.197333	0.693
Synpcc7942_0335	Synpcc7942_0846	272	Putative glucose-6-phosphate 1-epimerase (EC 5.1.3.15)	529.667	-0.096083	0.197299	0.54
Synpcc7942_0335	Synpcc7942_1548	439	Probable amidase	878.502	5.32908	0.196874	0.5685
Synpcc7942_0335	Synpcc7942_2295	367	Capsular polysaccharide export protein	788.679	0.706058	0.196745	0.5715
Synpcc7942_0335	Synpcc7942_1566	731	Polyphosphate kinase (EC 2.7.4.1) (ATP-polyphosphate phosphotransferase) (Polyphosphoric acid kinase)	786.824	0.0164549	0.196525	0.585
Synpcc7942_0335	Synpcc7942_1786	175	DUF2518 family protein	346.048	-0.146476	0.195876	0.53
Synpcc7942_0335	Synpcc7942_2287	324	Glycosyl transferase family 8	1933.67	0.417684	0.195697	0.624
Synpcc7942_0335	Synpcc7942_2577	307	N-acetylmuramic acid 6-phosphate etherase (MurNAc-6-P etherase) (EC 4.2.1.126) (N-acetylmuramic acid 6-phosphate hydrolase) (N-acetylmuramic acid 6-phosphate lyase)	2076.34	0.142205	0.195145	0.6245
Synpcc7942_0335	Synpcc7942_2425	320	Chaperon-like protein for quinone binding in photosystem II	304.159	-0.215767	0.194938	0.52
Synpcc7942_0335	Synpcc7942_1302	158	Universal stress protein	861.13	-0.211343	0.194895	0.583
Synpcc7942_0335	Synpcc7942_0464	113	Nucleoid-associated protein Synpcc7942_0464	1695.85	0.125128	0.193276	0.617
Synpcc7942_0335	Synpcc7942_0986	383	Probable glycosyltransferase	293.505	0.123595	0.193124	0.5275
Synpcc7942_0335	Synpcc7942_1508	241	SPOR domain-containing protein	3030.81	3.13811	0.191657	0.6335
Synpcc7942_0335	Synpcc7942_0874	1019	DEAD/DEAH box helicase-like	511.081	-0.0860807	0.191501	0.544
Synpcc7942_0335	Synpcc7942_1262	539	Uncharacterized FAD-dependent dehydrogenase	781.191	-0.217274	0.190778	0.5655
Synpcc7942_0335	Synpcc7942_1236	274	Nitrate import ATP-binding protein NrtD (EC 7.3.2.4)	487.062	-0.104206	0.190746	0.521
Synpcc7942_0335	Synpcc7942_1502	186	DUF3341 domain-containing protein	976.603	0.209286	0.190318	0.577
Synpcc7942_0335	Synpcc7942_2517	232	Type II secretion system protein M	498.265	0.247437	0.189715	0.5615
Synpcc7942_0335	Synpcc7942_0580	605	Peptidoglycan glycosyltransferase (EC 2.4.1.129)	532.855	0.466417	0.189602	0.5555
Synpcc7942_0335	Synpcc7942_0423	72	Glycogen debranching protein	811.48	-0.169776	0.188702	0.5765
Synpcc7942_0335	Synpcc7942_0355	137	Ribosome-binding factor A	18571.7	2.71171	0.18854	0.7015
Synpcc7942_0335	Synpcc7942_1362	161	DUF4157 domain-containing protein	5378.35	0.0950416	0.187377	0.6555
Synpcc7942_0335	Synpcc7942_1169	587	Oligopeptide-binding protein of oligopeptide ABC transporter	362.957	-0.291319	0.187312	0.54
Synpcc7942_0335	Synpcc7942_1141	228	Nitrogenase	249.215	-0.0314662	0.187213	0.482
Synpcc7942_0335	Synpcc7942_2123	348	Anthranilate phosphoribosyltransferase (EC 2.4.2.18)	155.073	0.66036	0.186922	0.469
Synpcc7942_0335	Synpcc7942_0055	227	N-acetyltransferase domain-containing protein	3217.79	1.76021	0.186246	0.6465
Synpcc7942_0335	Synpcc7942_1647	306	Hydrolase_4 domain-containing protein	311.995	0.848162	0.185764	0.5075
Synpcc7942_0335	Synpcc7942_1305	536	ATPase	11915	4.63522	0.185631	0.697
Synpcc7942_0335	Synpcc7942_0976	909	CBS	339.124	0.139631	0.18549	0.5125
Synpcc7942_0335	Synpcc7942_0086	694	Isoamylase, glycosyl hydrolase family 13 (EC 3.2.1.68)	992.443	0.627932	0.185081	0.6035
Synpcc7942_0335	Synpcc7942_1620	501	ATPase	2889.16	1.63439	0.184986	0.6315
Synpcc7942_0335	Synpcc7942_B2626	274	ANL31	102.785	-0.1355	0.184796	0.4355
Synpcc7942_0335	Synpcc7942_0288	452	Bifunctional protein GlmU [Includes: UDP-N-acetylglucosamine pyrophosphorylase (EC 2.7.7.23) (N-acetylglucosamine-1-phosphate uridyltransferase); Glucosamine-1-phosphate N-acetyltransferase (EC 2.3.1.157)]	536.833	-0.0676705	0.184625	0.5585
Synpcc7942_0335	Synpcc7942_0723	213	WYL domain-containing protein	1256.38	-0.154659	0.184619	0.6055
Synpcc7942_0335	Synpcc7942_2288	178	Phosphatase kdsC (EC 3.1.3.45)	368.51	1.06864	0.184593	0.5135
Synpcc7942_0335	Synpcc7942_1244	432	ATPase	349.613	0.253984	0.184326	0.5175
Synpcc7942_0335	Synpcc7942_0168	227	Lipoprotein	314.231	-0.239495	0.18417	0.5205
Synpcc7942_0335	Synpcc7942_0609	496	NADPH dehydrogenase subunit 4 (Proton-translocating NADH-quinone oxidoreductase, chain M (EC 1.6.99.5))	215.056	-0.124363	0.183995	0.475
Synpcc7942_0335	Synpcc7942_0634	141	50S ribosomal protein L11	24417.3	0.106241	0.183777	0.723
Synpcc7942_0335	Synpcc7942_1426	472	Ribulose bisphosphate carboxylase large chain (RuBisCO large subunit) (EC 4.1.1.39)	5133.12	-0.224205	0.18313	0.672
Synpcc7942_0335	Synpcc7942_2321	173	Photosystem I assembly protein Ycf3	777.614	2.30346	0.182409	0.556
Synpcc7942_0335	Synpcc7942_2503	321	NADPH-protochlorophyllide oxidoreductase (EC 1.3.1.33)	29110.5	0.281065	0.182377	0.7265
Synpcc7942_0335	Synpcc7942_0299	249	Cell shape-determining protein MreC (Cell shape protein MreC)	371.505	0.219884	0.182323	0.545
Synpcc7942_0335	Synpcc7942_2228	91	30S ribosomal protein S19	42189.4	-0.527046	0.181564	0.734
Synpcc7942_0335	Synpcc7942_0267	242	Ribosomal RNA small subunit methyltransferase G (EC 2.1.1.-) (16S rRNA 7-methylguanosine methyltransferase) (16S rRNA m7G methyltransferase)	591.926	0.200521	0.180102	0.562
Synpcc7942_0335	Synpcc7942_2220	179	50S ribosomal protein L5	31585	0.515681	0.179535	0.7225
Synpcc7942_0335	Synpcc7942_2214	439	Protein translocase subunit SecY	1975.71	1.50107	0.178926	0.6085
Synpcc7942_0335	Synpcc7942_2475	466	Argininosuccinate lyase (ASAL) (EC 4.3.2.1) (Arginosuccinase)	482.885	-0.108601	0.178884	0.5455
Synpcc7942_0335	Synpcc7942_1522	1100	DNA-directed RNA polymerase subunit beta (RNAP subunit beta) (EC 2.7.7.6) (RNA polymerase subunit beta) (Transcriptase subunit beta)	5088.2	-0.325339	0.178508	0.65
Synpcc7942_0335	Synpcc7942_0651	806	Primosomal protein N' (EC 3.6.4.-) (ATP-dependent helicase PriA)	583.067	0.585628	0.176906	0.5595
Synpcc7942_0335	Synpcc7942_0801	201	Superoxide dismutase [Fe] (EC 1.15.1.1)	184.38	5.90089	0.176548	0.4735
Synpcc7942_0335	Synpcc7942_2605	218	DUF4332 domain-containing protein	647	0.518849	0.176142	0.557
Synpcc7942_0335	Synpcc7942_2411	94	bPH_1 domain-containing protein	1089.7	-0.0287282	0.176081	0.5945
Synpcc7942_0335	Synpcc7942_1980	329	A LysR family protein (RbcR) (Transcriptional regulator, LysR family)	6201.78	-0.183526	0.175989	0.67
Synpcc7942_0335	Synpcc7942_0812	306	Heat shock protein DnaJ-like	1505.58	2.24873	0.175885	0.5925
Synpcc7942_0335	Synpcc7942_1139	556	Chromosome partition protein Smc	705.223	0.782352	0.175461	0.557
Synpcc7942_0335	Synpcc7942_1551	254	DUF4261 domain-containing protein	2047.77	1.44539	0.175091	0.625
Synpcc7942_0335	Synpcc7942_0653	243	Peptidyl-prolyl cis-trans isomerase (PPIase) (EC 5.2.1.8)	3268.08	0.0854028	0.174793	0.6455
Synpcc7942_0335	Synpcc7942_1597	213	GTP cyclohydrolase 1 (EC 3.5.4.16) (GTP cyclohydrolase I) (GTP-CH-I)	382.749	0.829045	0.174758	0.527
Synpcc7942_0335	Synpcc7942_2226	244	30S ribosomal protein S3	32870.9	-0.247528	0.17451	0.7185
Synpcc7942_0335	Synpcc7942_0885	694	Elongation factor G (EF-G)	7222.15	1.53604	0.174102	0.6735
Synpcc7942_0335	Synpcc7942_2393	481	Glutamate--tRNA ligase (EC 6.1.1.17) (Glutamyl-tRNA synthetase) (GluRS)	222.917	3.01334	0.173918	0.4915
Synpcc7942_0335	Synpcc7942_0978	403	Ferredoxin--NADP reductase (FNR) (EC 1.18.1.2)	1826.31	0.137676	0.173381	0.611
Synpcc7942_0335	Synpcc7942_1804	184	Conserved secreted protein	294.116	1.98062	0.172577	0.5015
Synpcc7942_0335	Synpcc7942_0463	163	Protein tyrosine phosphatase	1115.48	0.0452753	0.172529	0.5815
Synpcc7942_0335	Synpcc7942_2513	294	Photosystem I assembly BtpA	220.516	-0.0651989	0.172517	0.505
Synpcc7942_0335	Synpcc7942_2396	183	HAD-superfamily phosphatase subfamily IIIA	1676.29	1.07106	0.172048	0.6155
Synpcc7942_0335	Synpcc7942_1452	478	DNA repair protein RadA	405.61	0.727663	0.171646	0.5495
Synpcc7942_0335	Synpcc7942_1034	287	Transglutaminase-like	545.836	4.58948	0.171467	0.5545
Synpcc7942_0335	Synpcc7942_1259	392	Arsenite-activated ATPase (ArsA) (EC 3.6.3.16)	1815.15	0.0689493	0.170911	0.6045
Synpcc7942_0335	Synpcc7942_0578	402	SqdB (UDP-sulfoquinovose synthase (EC 3.13.1.1))	3598.86	1.44213	0.170895	0.634
Synpcc7942_0335	Synpcc7942_1309	310	Methylenetetrahydrofolate reductase (EC 1.5.1.20)	2448.45	1.90792	0.170754	0.628
Synpcc7942_0335	Synpcc7942_2409	444	Adenylosuccinate synthetase (AMPSase) (AdSS) (EC 6.3.4.4) (IMP--aspartate ligase)	588.319	-0.136123	0.170254	0.5335
Synpcc7942_0335	Synpcc7942_2015	277	Ycf66 family protein	1448.81	0.997257	0.170074	0.608
Synpcc7942_0335	Synpcc7942_1608	469	Mannose-1-phosphate guanylyltransferase (EC 2.7.7.13)	668.224	-0.196751	0.169677	0.5705
Synpcc7942_0335	Synpcc7942_2294	278	Lipopolysaccharide biosynthesis glycosyltransferase	491.55	-0.0405244	0.16926	0.5445
Synpcc7942_0335	Synpcc7942_2029	528	Glucose-6-phosphate isomerase (GPI) (EC 5.3.1.9) (Phosphoglucose isomerase) (PGI) (Phosphohexose isomerase) (PHI)	845.813	0.717784	0.167669	0.5745
Synpcc7942_0335	Synpcc7942_B2642	330	Putative zinc-binding oxidoreductase	586.774	-0.420049	0.167561	0.5745
Synpcc7942_0335	Synpcc7942_2221	113	50S ribosomal protein L24	6733.23	2.6071	0.167427	0.626
Synpcc7942_0335	Synpcc7942_0613	162	Phosphohistidine phosphatase, SixA	2443.87	0.0347757	0.167001	0.615
Synpcc7942_0335	Synpcc7942_1901	793	Putative glycosyltransferase	1448.27	1.63436	0.166963	0.5965
Synpcc7942_0335	Synpcc7942_1087	324	Epimerase domain-containing protein	431.341	0.947672	0.166788	0.5195
Synpcc7942_0335	Synpcc7942_0535	81	Photosystem I iron-sulfur center (EC 1.97.1.12) (9 kDa polypeptide) (PSI-C) (Photosystem I subunit VII) (PsaC)	2980.12	-0.478191	0.166609	0.639
Synpcc7942_0335	Synpcc7942_2067	415	HI0933-like protein	1042.8	1.05892	0.166187	0.583
Synpcc7942_0335	Synpcc7942_2400	385	F420-0:Gamma-glutamyl ligase	199.097	-0.0420202	0.16593	0.488
Synpcc7942_0335	Synpcc7942_1748	253	Methyltransf_11 domain-containing protein	490.022	0.810869	0.165201	0.54
Synpcc7942_0335	Synpcc7942_2448	535	GTPase HflX (GTP-binding protein HflX)	936.251	-0.47573	0.165026	0.5915
Synpcc7942_0335	Synpcc7942_1902	348	Putative glycosyltransferase	532.587	0.0472171	0.164926	0.551
Synpcc7942_0335	Synpcc7942_0593	250	DUF3887 domain-containing protein	1822.86	-0.0767789	0.164895	0.613
Synpcc7942_0335	Synpcc7942_1364	138	DUF655 domain-containing protein	2464.56	1.81439	0.164243	0.633
Synpcc7942_0335	Synpcc7942_2229	287	50S ribosomal protein L2	11434.1	0.103941	0.163575	0.6965
Synpcc7942_0335	Synpcc7942_2433	306	AB hydrolase-1 domain-containing protein	344.151	1.3294	0.163091	0.5235
Synpcc7942_0335	Synpcc7942_0090	327	Transcriptional regulator, GntR family	8457.75	4.81997	0.163037	0.677
Synpcc7942_0335	Synpcc7942_1735	479	Iron-regulated ABC transporter membrane component SufB	385.709	0.616089	0.162935	0.5155
Synpcc7942_0335	Synpcc7942_0674	317	Oxygen-dependent coproporphyrinogen-III oxidase (CPO) (Coprogen oxidase) (Coproporphyrinogenase) (EC 1.3.3.3)	356.834	0.645547	0.162426	0.544
Synpcc7942_0335	Synpcc7942_1051	81	Phycocyanin linker protein 9K	9654.38	-0.439872	0.161707	0.693
Synpcc7942_0335	Synpcc7942_2131	690	Probable soluble lytic transglycosylase	1001.21	-0.234425	0.161579	0.5875
Synpcc7942_0335	Synpcc7942_1079	817	ATP-dependent DNA helicase RecG (EC 3.6.4.12)	2166.99	-0.462774	0.160521	0.624
Synpcc7942_0335	Synpcc7942_1856	168	tRNA-specific adenosine deaminase (EC 3.5.4.33)	575.792	2.12599	0.160187	0.5335
Synpcc7942_0335	Synpcc7942_2380	142	Polyhydroxyalkanoate synthesis regulator phasin	2597.8	0.164096	0.159976	0.6285
Synpcc7942_0335	Synpcc7942_0813	420	ATP phosphoribosyltransferase regulatory subunit	587.691	-0.204348	0.1598	0.5455
Synpcc7942_0335	Synpcc7942_1778	619	Protein kinase domain-containing protein	404.512	0.553868	0.15895	0.523
Synpcc7942_0335	Synpcc7942_1880	68	Cytochrome C oxidase subunit I	317.61	0.190807	0.158769	0.516
Synpcc7942_0335	Synpcc7942_1143	198	LabA-like protein LalA	281.597	6.00427	0.158726	0.5045
Synpcc7942_0335	Synpcc7942_B2637	203	ANL32 (ParA-like protein)	195.264	0.0986582	0.158648	0.479
Synpcc7942_0335	Synpcc7942_0351	377	Putative ABC transport system substrate-binding protein	137.95	0.478341	0.158384	0.444
Synpcc7942_0335	Synpcc7942_1943	631	Cell division protein Ftn2 (Cell division protein Ftn2-like)	444.652	-0.00195843	0.15775	0.519
Synpcc7942_0335	Synpcc7942_1645	247	Ribonuclease 3 (EC 3.1.26.3) (Ribonuclease III) (RNase III)	234.968	0.152262	0.15739	0.503
Synpcc7942_0335	Synpcc7942_2206	151	50S ribosomal protein L13	15289.6	0.576083	0.156982	0.703
Synpcc7942_0335	Synpcc7942_0544	99	YCII domain-containing protein	237.733	1.29783	0.15677	0.494
Synpcc7942_0335	Synpcc7942_2282	637	GAF sensor signal transduction histidine kinase (EC 2.7.3.-)	965.348	0.199801	0.156522	0.581
Synpcc7942_0335	Synpcc7942_2028	353	Probable glycosyltransferase	1774.02	0.787954	0.156278	0.6255
Synpcc7942_0335	Synpcc7942_1173	422	Glyco_trans_2-like domain-containing protein	1535.62	1.28756	0.156201	0.606
Synpcc7942_0335	Synpcc7942_1059	310	DUF1517 domain-containing protein	2045.35	-0.341394	0.155973	0.63
Synpcc7942_0335	Synpcc7942_2266	354	Periplasmic polyamine-binding protein of ABC transporter	302.465	0.64275	0.155539	0.4985
Synpcc7942_0335	Synpcc7942_0508	376	Geranylgeranyl reductase	251.057	-0.0437179	0.155178	0.5105
Synpcc7942_0335	Synpcc7942_1741	478	UDP-N-acetylmuramate--L-alanine ligase (EC 6.3.2.8) (UDP-N-acetylmuramoyl-L-alanine synthetase)	679.718	0.0761219	0.15467	0.5595
Synpcc7942_0335	Synpcc7942_2369	1056	Hydrophobe/amphiphile efflux-1 HAE1	419.622	-0.146585	0.154243	0.5405
Synpcc7942_0335	Synpcc7942_0174	292	Ribosomal RNA small subunit methyltransferase I (EC 2.1.1.198) (16S rRNA 2'-O-ribose C1402 methyltransferase) (rRNA (cytidine-2'-O-)-methyltransferase RsmI)	1464.4	0.97448	0.154133	0.616
Synpcc7942_0335	Synpcc7942_1415	521	NAD(P)H-quinone oxidoreductase subunit 2 (EC 7.1.1.-) (NAD(P)H dehydrogenase subunit 2) (NADH-plastoquinone oxidoreductase subunit 2) (NDH-1, subunit 2)	408.644	-0.141337	0.15406	0.5105
Synpcc7942_0335	Synpcc7942_1446	139	Peptidylprolyl isomerase	1217.48	-0.434131	0.154058	0.598
Synpcc7942_0335	Synpcc7942_1325	454	Replicative DNA helicase (EC 3.6.4.12)	676.273	0.671263	0.154036	0.555
Synpcc7942_0335	Synpcc7942_2010	167	Cytochrome c-550 (Cytochrome c550) (Low-potential cytochrome c)	4499.46	-0.17433	0.153913	0.646
Synpcc7942_0335	Synpcc7942_0346	259	Purine nucleoside phosphorylase	532.049	-0.208123	0.153703	0.543
Synpcc7942_0335	Synpcc7942_1254	131	Cyclic nucleotide-binding domain (CNMP-BD) protein	607.927	2.38789	0.153614	0.543
Synpcc7942_0335	Synpcc7942_1657	73	LemA family protein	87.9619	0.31125	0.153378	0.4115
Synpcc7942_0335	Synpcc7942_1650	1079	Phosphorylase kinase alpha subunit	208.061	0.192968	0.153357	0.5065
Synpcc7942_0335	Synpcc7942_2142	111	Translation initiation factor 1 (EIF-1/SUI1)	293.549	-0.00254945	0.153238	0.5185
Synpcc7942_0335	Synpcc7942_1263	374	N6-adenine-specific DNA methylase-like	1664.8	1.20488	0.153221	0.615
Synpcc7942_0335	Synpcc7942_1156	865	PDDEXK_1 domain-containing protein	1199.02	2.20747	0.153166	0.606
Synpcc7942_0335	Synpcc7942_1449	355	UDP-3-O-acylglucosamine N-acyltransferase (EC 2.3.1.191)	1001.43	-0.0619556	0.152747	0.5735
Synpcc7942_0335	Synpcc7942_2035	345	Rieske domain-containing protein	6691.52	0.514955	0.152623	0.6855
Synpcc7942_0335	Synpcc7942_0395	374	Transposase	549.86	-0.172001	0.151968	0.543
Synpcc7942_0335	Synpcc7942_0562	151	DUF3531 family protein	83.0111	2.65513	0.151746	0.432
Synpcc7942_0335	Synpcc7942_0635	205	Transcription termination/antitermination protein NusG	19812.6	2.22618	0.151694	0.7145
Synpcc7942_0335	Synpcc7942_2445	337	Protein SphX	1050.57	-0.11506	0.151597	0.5735
Synpcc7942_0335	Synpcc7942_2179	304	DAGKc domain-containing protein	486.272	0.303865	0.151354	0.5205
Synpcc7942_0335	Synpcc7942_1487	202	30S ribosomal protein S4	13705	-0.888696	0.150854	0.68
Synpcc7942_0335	Synpcc7942_0626	619	Dihydroxy-acid dehydratase (DAD) (EC 4.2.1.9)	1608.78	0.136968	0.150815	0.6165
Synpcc7942_0335	Synpcc7942_1562	298	ADP-ribosylglycohydrolase-like	339.568	0.397441	0.150568	0.508
Synpcc7942_0335	Synpcc7942_1861	421	Periplasmic binding protein of ABC transporter for natural amino acids	413.256	-0.207086	0.150542	0.5515
Synpcc7942_0335	Synpcc7942_0639	430	Enolase (EC 4.2.1.11) (2-phospho-D-glycerate hydro-lyase) (2-phosphoglycerate dehydratase)	726.456	0.296982	0.150477	0.5565
Synpcc7942_0335	Synpcc7942_1390	114	Uncharacterized HIT-like protein Synpcc7942_1390 (ORF 1)	196.325	1.51209	0.150434	0.474
Synpcc7942_0335	Synpcc7942_2514	305	Ornithine carbamoyltransferase (OTCase) (EC 2.1.3.3)	563.419	0.618458	0.150002	0.5615
Synpcc7942_0335	Synpcc7942_0698	144	Probable ferredoxin	945.7	-0.198187	0.149954	0.577
Synpcc7942_0335	Synpcc7942_0707	489	Arginine decarboxylase (EC 4.1.1.19)	452.438	1.97096	0.149699	0.54
Synpcc7942_0335	Synpcc7942_1534	735	Piwi domain-containing protein	1188.12	-0.125496	0.149226	0.592
Synpcc7942_0335	Synpcc7942_1323	282	Formamidopyrimidine-DNA glycosylase (Fapy-DNA glycosylase) (EC 3.2.2.23) (DNA-(apurinic or apyrimidinic site) lyase MutM) (AP lyase MutM) (EC 4.2.99.18)	1091.57	0.830308	0.149145	0.595
Synpcc7942_0335	Synpcc7942_1603	375	Beta-lactamase	1161.48	0.52381	0.149103	0.572
Synpcc7942_0335	Synpcc7942_1399	384	HlyD family efflux transporter periplasmic adaptor subunit	3199.49	1.00797	0.149102	0.637
Synpcc7942_0335	Synpcc7942_1968	452	Fe-S oxidoreductase	1600.52	0.674922	0.148544	0.615
Synpcc7942_0335	Synpcc7942_1960	168	TIGR02652 family protein	299.267	-0.0335779	0.148033	0.5075
Synpcc7942_0335	Synpcc7942_1082	926	Calcium-transporting ATPase (EC 7.2.2.10) (Calcium pump)	125.882	0.11153	0.147695	0.4445
Synpcc7942_0335	Synpcc7942_1488	450	Bicarbonate-binding protein CmpA	498.622	-0.135269	0.147587	0.555
Synpcc7942_0335	Synpcc7942_1609	1137	Protein splicing (Intein) site	245.499	-0.287232	0.146925	0.496
Synpcc7942_0335	Synpcc7942_0455	384	Queuine tRNA-ribosyltransferase (EC 2.4.2.29) (Guanine insertion enzyme) (tRNA-guanine transglycosylase)	1035.57	-0.066547	0.146225	0.577
Synpcc7942_0335	Synpcc7942_2423	635	tRNA uridine 5-carboxymethylaminomethyl modification enzyme MnmG (Glucose-inhibited division protein A)	390.297	1.14825	0.145915	0.523
Synpcc7942_0335	Synpcc7942_2415	504	Lysine--tRNA ligase (EC 6.1.1.6) (Lysyl-tRNA synthetase) (LysRS)	2080.66	1.73492	0.145911	0.6205
Synpcc7942_0335	Synpcc7942_1146	88	BolA family transcriptional regulator	326.363	0.439571	0.145696	0.528
Synpcc7942_0335	Synpcc7942_0098	594	Pyruvate kinase (EC 2.7.1.40)	1914.19	-0.283642	0.145608	0.6085
Synpcc7942_0335	Synpcc7942_0700	306	Universal stress protein	10461.8	0.129398	0.145346	0.6885
Synpcc7942_0335	Synpcc7942_1511	145	Polyketide_cyc domain-containing protein	385.377	0.17474	0.145186	0.5375
Synpcc7942_0335	Synpcc7942_2403	94	DUF2470 domain-containing protein	486.128	-0.322809	0.144752	0.556
Synpcc7942_0335	Synpcc7942_0667	103	DUF4912 domain-containing protein	314.703	0.903715	0.144458	0.5035
Synpcc7942_0335	Synpcc7942_0250	155	Pentapeptide repeat-containing protein	1730.7	1.15776	0.144332	0.6135
Synpcc7942_0335	Synpcc7942_1788	1568	DUF3971 domain-containing protein	219.882	0.0382123	0.144165	0.5125
Synpcc7942_0335	Synpcc7942_1120	51	High light inducible protein	96.3678	0.19397	0.144042	0.427
Synpcc7942_0335	Synpcc7942_1271	245	Glycosyl transferase	1735.89	0.281506	0.142813	0.6125
Synpcc7942_0335	Synpcc7942_1586	436	Periplasmic sensor signal transduction histidine kinase (Two-component sensor histidine kinase-like protein)	374.009	0.0135453	0.142671	0.523
Synpcc7942_0335	Synpcc7942_2521	442	Nucleotide binding protein, PINc (PhoH)	22046.8	2.92794	0.14216	0.7045
Synpcc7942_0335	Synpcc7942_2581	122	Ferredoxin (2Fe-2S)	584.034	0.157921	0.141905	0.5505
Synpcc7942_0335	Synpcc7942_1969	125	Transcriptional regulator AbrB	6698.82	-0.598991	0.141665	0.6745
Synpcc7942_0335	Synpcc7942_1248	190	PH domain-containing protein	226.26	-0.0299444	0.141142	0.4845
Synpcc7942_0335	Synpcc7942_0583	364	Mg-protoporphyrin IX chelatase (EC 6.6.1.1)	155.326	-0.0824821	0.141004	0.4695
Synpcc7942_0335	Synpcc7942_1830	107	Thioredoxin 1 (Trx-1) (Thioredoxin-M)	1619.24	-0.200563	0.140883	0.614
Synpcc7942_0335	Synpcc7942_2437	954	Isoleucine--tRNA ligase (EC 6.1.1.5) (Isoleucyl-tRNA synthetase) (IleRS)	231.546	-0.356272	0.140835	0.497
Synpcc7942_0335	Synpcc7942_0042	78	50S ribosomal protein L28	2124.25	-0.212283	0.140636	0.6245
Synpcc7942_0335	Synpcc7942_1096	456	Phosphomethylpyrimidine synthase (EC 4.1.99.17) (Hydroxymethylpyrimidine phosphate synthase) (HMP-P synthase) (HMP-phosphate synthase) (HMPP synthase) (Thiamine biosynthesis protein ThiC)	1077.25	0.262795	0.140386	0.593
Synpcc7942_0335	Synpcc7942_2389	266	Heat shock protein DnaJ-like	498.843	0.785193	0.140286	0.544
Synpcc7942_0335	Synpcc7942_0565	220	FHA domain containing protein	1278.47	-0.12415	0.140078	0.5815
Synpcc7942_0335	Synpcc7942_2377	282	Cell division protein FtsQ	1488.52	0.953764	0.140053	0.601
Synpcc7942_0335	Synpcc7942_2232	213	50S ribosomal protein L3	11498.9	0.597831	0.139856	0.6925
Synpcc7942_0335	Synpcc7942_0600	510	Non-specific serine/threonine protein kinase (EC 2.7.11.1)	591.241	0.32222	0.139794	0.553
Synpcc7942_0335	Synpcc7942_1497	186	DUF2854 domain-containing protein	190.56	-0.270333	0.139392	0.484
Synpcc7942_0335	Synpcc7942_0520	213	Carboxysome shell protein CcmP (Carbon dioxide concentrating mechanism protein CcmP)	1011.57	0.291285	0.139329	0.586
Synpcc7942_0335	Synpcc7942_2049	763	Photosystem I P700 chlorophyll a apoprotein A1 (EC 1.97.1.12) (PsaA)	821.231	-0.315347	0.138833	0.576
Synpcc7942_0335	Synpcc7942_0595	182	DUF2808 domain-containing protein	609.924	0.11834	0.138659	0.5715
Synpcc7942_0335	Synpcc7942_0489	459	Aldehyde dehydrogenase	6616.89	1.68418	0.138533	0.6805
Synpcc7942_0335	Synpcc7942_2050	487	FHA domain containing protein	2582.82	-0.22869	0.138447	0.6355
Synpcc7942_0335	Synpcc7942_1009	199	Transcriptional regulator, XRE family	1511.74	0.62787	0.138438	0.6075
Synpcc7942_0335	Synpcc7942_1221	125	CheY (Response regulator receiver domain protein (CheY-like))	204.322	1.8501	0.138408	0.47
Synpcc7942_0335	Synpcc7942_0117	443	Thiol methyltransferase 1-like	1060.76	0.1719	0.13831	0.597
Synpcc7942_0335	Synpcc7942_2508	398	DhnA (EC 1.6.99.3) (Type 2 NADH dehydrogenase NdbB)	1843.45	0.619908	0.13807	0.615
Synpcc7942_0335	Synpcc7942_1527	838	Nitrogen assimilation regulatory protein	1319.16	0.475913	0.138013	0.604
Synpcc7942_0335	Synpcc7942_0861	429	Fatty acid hydroxylase domain-containing protein	684.913	0.745406	0.137855	0.569
Synpcc7942_0335	Synpcc7942_1923	218	Sigma-24 (FecI-like)	631.615	0.183768	0.137849	0.555
Synpcc7942_0335	Synpcc7942_1554	197	ATP-dependent Clp protease proteolytic subunit 1 (EC 3.4.21.92) (Endopeptidase Clp 1)	1319.41	-0.00941522	0.136338	0.608
Synpcc7942_0335	Synpcc7942_2069	410	Fimbrial assembly protein PilC-like	7980.27	0.132614	0.135665	0.6795
Synpcc7942_0335	Synpcc7942_1393	304	Histone deacetylase/AcuC/AphA family protein-like	322.656	0.0979625	0.135499	0.517
Synpcc7942_0335	Synpcc7942_0480	577	GAF sensor signal transduction histidine kinase (EC 2.7.3.-)	519.955	0.0535321	0.135455	0.5425
Synpcc7942_0335	Synpcc7942_1377	779	Metal dependent phosphohydrolase	851.819	0.549924	0.135419	0.579
Synpcc7942_0335	Synpcc7942_2152	419	HlyD family efflux transporter periplasmic adaptor subunit	3426.91	-0.0575456	0.135278	0.6455
Synpcc7942_0335	Synpcc7942_1056	260	Transcriptional regulator, XRE family	404.418	0.0616694	0.135131	0.51
Synpcc7942_0335	Synpcc7942_0109	168	DNA-binding ferritin-like protein (Oxidative damage protectant)-like	922.731	0.0349931	0.134649	0.58
Synpcc7942_0335	Synpcc7942_2395	83	Nonstructural protein	500.615	0.50441	0.134339	0.55
Synpcc7942_0335	Synpcc7942_1895	270	2OG-FeII_Oxy_3 domain-containing protein	65.3555	3.29732	0.134206	0.3835
Synpcc7942_0335	Synpcc7942_1934	449	D-alanyl-D-alanine carboxypeptidase/D-alanyl-D-alanine-endopeptidase	3033.96	0.17686	0.13402	0.64
Synpcc7942_0335	Synpcc7942_2281	318	YceI domain-containing protein	8477.58	1.84288	0.133962	0.6805
Synpcc7942_0335	Synpcc7942_1565	146	TerB family tellurite resistance protein	1339.17	1.00604	0.133768	0.5975
Synpcc7942_0335	Synpcc7942_2309	198	Thioredoxin peroxidase	899.62	-0.0891394	0.133443	0.5835
Synpcc7942_0335	Synpcc7942_0548	386	DRBM domain-containing protein	146.237	3.27799	0.133363	0.458
Synpcc7942_0335	Synpcc7942_1556	192	SLH domain-containing protein	2051.9	0.566757	0.133359	0.611
Synpcc7942_0335	Synpcc7942_1088	125	Plastocyanin	6720.43	1.12035	0.133067	0.6615
Synpcc7942_0335	Synpcc7942_0487	220	Signal peptidase I (EC 3.4.21.89)	620.456	-0.0854283	0.13245	0.574
Synpcc7942_0335	Synpcc7942_0348	356	Protein RecA (Recombinase A)	5443.48	0.561259	0.132369	0.657
Synpcc7942_0335	Synpcc7942_0786	288	Calcium-binding protein	738.44	4.66261	0.131896	0.5535
Synpcc7942_0335	Synpcc7942_1457	225	1-acyl-sn-glycerol-3-phosphate acyltransferase (EC 2.3.1.51)	1568.65	-0.135971	0.131877	0.603
Synpcc7942_0335	Synpcc7942_2181	403	Zinc metalloprotease	486.842	-0.28064	0.131762	0.5315
Synpcc7942_0335	Synpcc7942_0313	170	Low-complexity protein	552.183	0.282227	0.130771	0.5395
Synpcc7942_0335	Synpcc7942_0929	284	UDP-3-O-acyl-N-acetylglucosamine deacetylase (UDP-3-O-acyl-GlcNAc deacetylase) (EC 3.5.1.108) (UDP-3-O-[R-3-hydroxymyristoyl]-N-acetylglucosamine deacetylase)	347.091	0.0785159	0.130405	0.511
Synpcc7942_0335	Synpcc7942_1433	352	N-acetyl-gamma-glutamyl-phosphate reductase (AGPR) (EC 1.2.1.38) (N-acetyl-glutamate semialdehyde dehydrogenase) (NAGSA dehydrogenase)	3164.05	-0.340434	0.130326	0.6335
Synpcc7942_0335	Synpcc7942_1102	142	DUF1653 domain-containing protein	419.182	-0.299352	0.129889	0.5325
Synpcc7942_0335	Synpcc7942_1893	258	ATPase	125.206	0.995732	0.12952	0.431
Synpcc7942_0335	Synpcc7942_1100	482	Chromosomal replication initiator protein DnaA	168.32	1.54925	0.129241	0.464
Synpcc7942_0335	Synpcc7942_2250	387	DNA replication and repair protein RecF	316.423	0.0965343	0.129092	0.4995
Synpcc7942_0335	Synpcc7942_0618	426	Adenosylhomocysteinase (EC 3.3.1.1) (S-adenosyl-L-homocysteine hydrolase) (AdoHcyase)	304.034	-0.220378	0.129033	0.5105
Synpcc7942_0335	Synpcc7942_1342	363	GDP-mannose 4,6-dehydratase (EC 4.2.1.47) (GDP-D-mannose dehydratase)	394.899	0.0428321	0.128977	0.5455
Synpcc7942_0335	Synpcc7942_1423	539	Carboxysome assembly protein CcmM (CcmM58) (M58) (Carbon dioxide concentrating mechanism protein CcmM) (Carboxysome shell associated protein CcmM)	11009.3	-0.649415	0.12883	0.7055
Synpcc7942_0335	Synpcc7942_1178	349	Photosystem II assembly protein Ycf48	1731.62	-0.358849	0.128455	0.615
Synpcc7942_0335	Synpcc7942_1404	229	Two component transcriptional regulator, winged helix family	259.483	2.03377	0.128442	0.4875
Synpcc7942_0335	Synpcc7942_0190	374	Cobalt-precorrin-5B C(1)-methyltransferase (EC 2.1.1.195) (Cobalt-precorrin-6A synthase)	266.519	-0.157947	0.128398	0.495
Synpcc7942_0335	Synpcc7942_1111	527	Serine/threonine protein kinase	74.9858	3.98155	0.128239	0.4035
Synpcc7942_0335	Synpcc7942_1584	492	Protein adenylyltransferase SelO (EC 2.7.7.-) (EC 2.7.7.n1)	543.101	0.184273	0.128204	0.5595
Synpcc7942_0335	Synpcc7942_0498	837	Mannose-1-phosphate guanyltransferase	5213.16	-0.595463	0.128022	0.656
Synpcc7942_0335	Synpcc7942_0771	404	GST N-terminal domain-containing protein	464.079	-0.0141244	0.127804	0.5515
Synpcc7942_0335	Synpcc7942_0703	402	DNA processing protein DprA, putative	369.664	0.0567071	0.127512	0.499
Synpcc7942_0335	Synpcc7942_0495	178	DUF2384 domain-containing protein	468.316	0.488141	0.126864	0.541
Synpcc7942_0335	Synpcc7942_0070	186	Pyridox_oxase_2 domain-containing protein	433.204	0.157636	0.126488	0.528
Synpcc7942_0335	Synpcc7942_2478	124	Photosystem II reaction center Psb28 protein	81.6598	-0.0536315	0.126236	0.41
Synpcc7942_0335	Synpcc7942_2334	511	Glucose-6-phosphate 1-dehydrogenase (G6PD) (EC 1.1.1.49)	1984.88	-0.0988059	0.126147	0.61
Synpcc7942_0335	Synpcc7942_0937	230	Lactamase_B domain-containing protein	329.519	-0.171512	0.126097	0.507
Synpcc7942_0335	Synpcc7942_2095	127	MliC domain-containing protein	245.141	-0.0264714	0.125823	0.479
Synpcc7942_0335	Synpcc7942_1510	259	Group3 RNA polymerase sigma factor SigF	986.78	0.849074	0.125645	0.594
Synpcc7942_0335	Synpcc7942_2388	389	Oxalate decarboxylase (EC 4.1.1.2)	277.807	-0.271702	0.125643	0.5085
Synpcc7942_0335	Synpcc7942_0087	503	Site-2 protease family protein	177.825	-0.0482958	0.125145	0.451
Synpcc7942_0335	Synpcc7942_2486	526	PilX_N domain-containing protein	969.833	-0.205914	0.125049	0.5885
Synpcc7942_0335	Synpcc7942_0391	526	DUF1400 domain-containing protein	1647.89	0.375811	0.124531	0.612
Synpcc7942_0335	Synpcc7942_1771	485	Signal recognition particle protein (Fifty-four homolog)	4039.63	-0.477444	0.124377	0.66
Synpcc7942_0335	Synpcc7942_2300	164	DUF3464 domain-containing protein	60.1466	4.46073	0.124009	0.383
Synpcc7942_0335	Synpcc7942_2463	417	S-adenosylmethionine synthase (AdoMet synthase) (EC 2.5.1.6) (MAT) (Methionine adenosyltransferase)	1059.37	1.01881	0.124008	0.5815
Synpcc7942_0335	Synpcc7942_1630	111	Cytochrome c6 (Cytochrome c-553) (Cytochrome c553) (Soluble cytochrome f)	209.769	-0.233551	0.123919	0.5065
Synpcc7942_0335	Synpcc7942_2510	70	Bacterial translation initiation factor 1 (BIF-1) (InfA)	3585.3	0.424061	0.123861	0.6425
Synpcc7942_0335	Synpcc7942_0623	459	Thioredoxin reductase (EC 1.8.1.9)	108.145	-0.245865	0.123625	0.4205
Synpcc7942_0335	Synpcc7942_0862	125	Transposase	7676.52	-0.538229	0.12351	0.6765
Synpcc7942_0335	Synpcc7942_1975	117	LapA_dom domain-containing protein	1318.89	-0.286111	0.123498	0.5945
Synpcc7942_0335	Synpcc7942_0292	408	Coenzyme A biosynthesis bifunctional protein CoaBC (DNA/pantothenate metabolism flavoprotein) (Phosphopantothenoylcysteine synthetase/decarboxylase) (PPCS-PPCDC) [Includes: Phosphopantothenoylcysteine decarboxylase (PPC decarboxylase) (PPC-DC) (EC 4.1.1.36) (CoaC); Phosphopantothenate--cysteine ligase (EC 6.3.2.5) (CoaB) (Phosphopantothenoylcysteine synthetase) (PPC synthetase) (PPC-S)]	189.531	0.133029	0.123135	0.499
Synpcc7942_0335	Synpcc7942_2091	612	NAD(P)H dehydrogenase, subunit NdhF3 family (EC 1.6.99.5) (NADPH dehydrogenase subunit 5)	269.905	-0.191714	0.122975	0.487
Synpcc7942_0335	Synpcc7942_1090	265	TPM_phosphatase domain-containing protein	819.458	-0.216743	0.122826	0.5585
Synpcc7942_0335	Synpcc7942_0212	362	Chorismate synthase (CS) (EC 4.2.3.5) (5-enolpyruvylshikimate-3-phosphate phospholyase)	433.633	2.88598	0.122672	0.5285
Synpcc7942_0335	Synpcc7942_2444	337	Phosphate-binding protein	344.353	-0.290183	0.122397	0.524
Synpcc7942_0335	Synpcc7942_2170	149	Putative ferric uptake regulator, FUR family	380.163	0.468222	0.122355	0.5225
Synpcc7942_0335	Synpcc7942_2606	604	Threonine--tRNA ligase (EC 6.1.1.3) (Threonyl-tRNA synthetase) (ThrRS)	1569	-0.290288	0.121602	0.617
Synpcc7942_0335	Synpcc7942_2063	258	5'-nucleotidase SurE (EC 3.1.3.5) (Nucleoside 5'-monophosphate phosphohydrolase)	299.387	0.44834	0.12156	0.5175
Synpcc7942_0335	Synpcc7942_0318	151	Secreted protein	321.044	0.188173	0.121524	0.4975
Synpcc7942_0335	Synpcc7942_1505	365	3-isopropylmalate dehydrogenase (EC 1.1.1.85) (3-IPM-DH) (Beta-IPM dehydrogenase) (IMDH)	301.205	-0.130455	0.121424	0.512
Synpcc7942_0335	Synpcc7942_2483	494	PilX_N domain-containing protein	2460.33	-0.110587	0.121366	0.6245
Synpcc7942_0335	Synpcc7942_1557	310	RNA polymerase sigma factor	6440.89	0.969145	0.121196	0.666
Synpcc7942_0335	Synpcc7942_0001	375	Beta sliding clamp (Beta clamp) (Sliding clamp) (Beta-clamp processivity factor) (DNA polymerase III beta sliding clamp subunit) (DNA polymerase III subunit beta)	1903.38	1.45917	0.120775	0.619
Synpcc7942_0335	Synpcc7942_1187	391	GNAT family N-acetyltransferase	2515.62	1.74436	0.120504	0.62
Synpcc7942_0335	Synpcc7942_2534	421	Diguanylate cyclase with GAF sensor	279.078	0.0440404	0.120441	0.505
Synpcc7942_0335	Synpcc7942_0868	582	ABC1 domain-containing protein	467.459	0.256396	0.120423	0.5455
Synpcc7942_0335	Synpcc7942_1905	1000	Cyclic nucleotide-binding domain (CNMP-BD) protein	1163.67	0.535445	0.120223	0.5985
Synpcc7942_0335	Synpcc7942_2518	465	Glycogen synthase (EC 2.4.1.21) (Starch [bacterial glycogen] synthase)	1989.49	0.667962	0.120055	0.635
Synpcc7942_0335	Synpcc7942_1269	465	Magnesium transporter MgtE	2753.39	0.540658	0.119635	0.627
Synpcc7942_0335	Synpcc7942_0960	417	ATPase	1115.23	1.02784	0.119192	0.596
Synpcc7942_0335	Synpcc7942_0211	491	Cobyric acid synthase	760.442	-0.0497192	0.119117	0.565
Synpcc7942_0335	Synpcc7942_1616	128	bPH_2 domain-containing protein	549.292	-0.392726	0.118745	0.5625
Synpcc7942_0335	Synpcc7942_0805	248	MBL fold metallo-hydrolase	667.134	-0.0404714	0.11806	0.5715
Synpcc7942_0335	Synpcc7942_2096	664	Diguanylate cyclase with GAF sensor	1070.72	0.219838	0.117953	0.578
Synpcc7942_0335	Synpcc7942_1559	224	Acyltransferase	57.5322	5.92443	0.117734	0.4025
Synpcc7942_0335	Synpcc7942_0918	649	Long-chain-fatty-acid CoA ligase	4183.85	0.189585	0.117633	0.6445
Synpcc7942_0335	Synpcc7942_2392	486	AAA family ATPase	2073.84	0.334963	0.117545	0.632
Synpcc7942_0335	Synpcc7942_1229	264	Precorrin-4 C11-methyltransferase (EC 2.1.1.133)	63.0616	0.432594	0.117452	0.387
Synpcc7942_0335	Synpcc7942_1525	597	50S ribosomal subunit assembly factor BipA (EC 3.6.5.-) (GTP-binding protein BipA)	621.189	0.0608998	0.117343	0.561
Synpcc7942_0335	Synpcc7942_2202	165	HNH nuclease	496.649	-0.046252	0.117195	0.541
Synpcc7942_0335	Synpcc7942_2329	424	Metal dependent phosphohydrolase	585.538	0.0229506	0.116951	0.5445
Synpcc7942_0335	Synpcc7942_0559	297	33 kDa chaperonin (Heat shock protein 33 homolog) (HSP33)	369.072	-0.0519597	0.116197	0.5335
Synpcc7942_0335	Synpcc7942_1552	330	Ketol-acid reductoisomerase (NADP(+)) (KARI) (EC 1.1.1.86) (Acetohydroxy-acid isomeroreductase) (AHIR) (Alpha-keto-beta-hydroxylacyl reductoisomerase) (Ketol-acid reductoisomerase type 1) (Ketol-acid reductoisomerase type I)	2263.82	-0.325363	0.116109	0.628
Synpcc7942_0335	Synpcc7942_0822	341	Permease protein of oligopeptide ABC	137.822	1.0437	0.116059	0.4545
Synpcc7942_0335	Synpcc7942_0408	217	N-(5'-phosphoribosyl)anthranilate isomerase (PRAI) (EC 5.3.1.24)	140.571	1.27405	0.115917	0.447
Synpcc7942_0335	Synpcc7942_1813	638	ATP-binding region, ATPase-like (Uncharacterized protein SEM0037)	432.906	-0.0443532	0.11587	0.5335
Synpcc7942_0335	Synpcc7942_0024	396	DUF4336 domain-containing protein	2586.36	0.204364	0.115809	0.6275
Synpcc7942_0335	Synpcc7942_1258	137	Nuclear transport factor 2 family protein	364.819	0.479466	0.115739	0.519
Synpcc7942_0335	Synpcc7942_B2645	207	ANL21	173.402	1.15667	0.115726	0.463
Synpcc7942_0335	Synpcc7942_1954	546	CTP synthase (EC 6.3.4.2) (Cytidine 5'-triphosphate synthase) (Cytidine triphosphate synthetase) (CTP synthetase) (CTPS) (UTP--ammonia ligase)	285.728	0.289301	0.115675	0.5065
Synpcc7942_0335	Synpcc7942_1826	313	mRNA-binding protein	293.493	0.118383	0.115303	0.5135
Synpcc7942_0335	Synpcc7942_1999	95	RNA-binding region RNP-1	12999.2	1.37622	0.114963	0.6905
Synpcc7942_0335	Synpcc7942_2128	191	Thiol:disulfide interchange protein TxlA	679.989	-0.137281	0.114922	0.566
Synpcc7942_0335	Synpcc7942_1191	183	Guanylate kinase (EC 2.7.4.8) (GMP kinase)	433.862	0.270666	0.114653	0.538
Synpcc7942_0335	Synpcc7942_2330	407	C-terminal processing peptidase-2. Serine peptidase. MEROPS family S41A	341.144	1.14338	0.114625	0.522
Synpcc7942_0335	Synpcc7942_2002	236	DUF3108 domain-containing protein	1861.72	0.509691	0.114564	0.607
Synpcc7942_0335	Synpcc7942_2469	256	Conserved membrane protein	911.036	0.153122	0.114429	0.5935
Synpcc7942_0335	Synpcc7942_0687	539	DUF3352 domain-containing protein	638.055	0.565714	0.114198	0.535
Synpcc7942_0335	Synpcc7942_1903	376	Class I SAM-dependent methyltransferase	607.883	0.237553	0.114114	0.561
Synpcc7942_0335	Synpcc7942_0468	79	Protein-export membrane protein SecG	491.364	1.74562	0.114031	0.5325
Synpcc7942_0335	Synpcc7942_2481	410	Prepilin-type N-terminal cleavage/methylation domain-containing protein	510.314	-0.160543	0.114015	0.5345
Synpcc7942_0335	Synpcc7942_0479	604	Elongation factor 4 (EF-4) (EC 3.6.5.n1) (Ribosomal back-translocase LepA)	814.574	-0.113628	0.114005	0.5665
Synpcc7942_0335	Synpcc7942_1760	363	Alanine dehydrogenase (EC 1.4.1.1)	475.949	-0.256221	0.113857	0.5425
Synpcc7942_0335	Synpcc7942_1069	242	Protease inhibitor Inh	180.7	4.79891	0.113377	0.464
Synpcc7942_0335	Synpcc7942_0528	329	Lipopolysaccharide biosynthesis proteins LPS	3191.02	0.628295	0.11311	0.6315
Synpcc7942_0335	Synpcc7942_0039	471	6-phosphogluconate dehydrogenase, decarboxylating (EC 1.1.1.44)	478.562	-0.186012	0.113103	0.5385
Synpcc7942_0335	Synpcc7942_0614	559	DUF3352 domain-containing protein	403.154	-0.367272	0.113092	0.534
Synpcc7942_0335	Synpcc7942_2312	357	UDP-N-acetylglucosamine--N-acetylmuramyl-(pentapeptide) pyrophosphoryl-undecaprenol N-acetylglucosamine transferase (EC 2.4.1.227) (Undecaprenyl-PP-MurNAc-pentapeptide-UDPGlcNAc GlcNAc transferase)	992.266	1.05609	0.112698	0.584
Synpcc7942_0335	Synpcc7942_0290	378	Dihydroorotate dehydrogenase (quinone) (EC 1.3.5.2) (DHOdehase) (DHOD) (DHODase) (Dihydroorotate oxidase)	320.957	-0.35219	0.112651	0.5225
Synpcc7942_0335	Synpcc7942_0009	400	Argininosuccinate synthase (EC 6.3.4.5) (Citrulline--aspartate ligase)	593.361	0.291831	0.112622	0.566
Synpcc7942_0335	Synpcc7942_0554	363	Ribosome-binding ATPase YchF	369.286	-0.0746012	0.112521	0.529
Synpcc7942_0335	Synpcc7942_0975	296	Ribosomal RNA small subunit methyltransferase H (EC 2.1.1.199) (16S rRNA m(4)C1402 methyltransferase) (rRNA (cytosine-N(4)-)-methyltransferase RsmH)	426.235	-0.0677379	0.11215	0.539
Synpcc7942_0335	Synpcc7942_0191	382	Serine--glyoxylate transaminase (EC 2.6.1.45)	419.845	-0.17623	0.111852	0.538
Synpcc7942_0335	Synpcc7942_2021	97	YlxR domain-containing protein	877.357	0.832998	0.111797	0.584
Synpcc7942_0335	Synpcc7942_0678	211	3'-5' exonuclease	916.362	-0.0968041	0.111503	0.5845
Synpcc7942_0335	Synpcc7942_1158	1047	Diguanylate cyclase/phosphodiesterase with PAS/PAC and GAF sensor(S)	264.852	0.212838	0.111449	0.524
Synpcc7942_0335	Synpcc7942_0079	148	Single-stranded DNA-binding protein	536.319	0.0868036	0.111192	0.545
Synpcc7942_0335	Synpcc7942_1220	88	50S ribosomal protein L27	3009.28	-0.500085	0.111044	0.635
Synpcc7942_0335	Synpcc7942_1406	368	ATPase	271.697	-0.0860292	0.111018	0.5075
Synpcc7942_0335	Synpcc7942_2113	331	Ribose-phosphate pyrophosphokinase (RPPK) (EC 2.7.6.1) (5-phospho-D-ribosyl alpha-1-diphosphate) (Phosphoribosyl diphosphate synthase) (Phosphoribosyl pyrophosphate synthase) (P-Rib-PP synthase) (PRPP synthase) (PRPPase)	12088.6	1.24744	0.110667	0.686
Synpcc7942_0335	Synpcc7942_1758	361	Probable dual-specificity RNA methyltransferase RlmN (EC 2.1.1.192) (23S rRNA (adenine(2503)-C(2))-methyltransferase) (23S rRNA m2A2503 methyltransferase) (Ribosomal RNA large subunit methyltransferase N) (tRNA (adenine(37)-C(2))-methyltransferase) (tRNA m2A37 methyltransferase)	1208.52	0.535596	0.110456	0.5915
Synpcc7942_0335	Synpcc7942_1882	136	Photosystem II 12 kDa extrinsic protein (PS II complex 12 kDa extrinsic protein) (PSII-U)	5113.51	-0.16203	0.110451	0.6515
Synpcc7942_0335	Synpcc7942_0304	215	Coenzyme Q (Ubiquinone) biosynthesis protein Coq4	1696.95	-0.516063	0.110241	0.6065
Synpcc7942_0335	Synpcc7942_0778	154	DUF1817 domain-containing protein	278.074	-0.232875	0.110232	0.5015
Synpcc7942_0335	Synpcc7942_0142	464	Protein translocase subunit SecD	463.274	-0.274345	0.110097	0.5535
Synpcc7942_0335	Synpcc7942_1010	243	Ribosomal large subunit pseudouridine synthase B (EC 5.4.99.-)	2941.95	-0.133531	0.109961	0.645
Synpcc7942_0335	Synpcc7942_1649	238	Rubrerythrin	601.495	0.368316	0.109889	0.548
Synpcc7942_0335	Synpcc7942_0889	605	NAGPA domain-containing protein	783.245	0.540558	0.109363	0.561
Synpcc7942_0335	Synpcc7942_2039	268	Chromosome partition protein Smc	180.399	0.535998	0.109256	0.4685
Synpcc7942_0335	Synpcc7942_1838	508	Light-independent protochlorophyllide reductase subunit B (DPOR subunit B) (LI-POR subunit B) (EC 1.3.7.7)	225.099	-0.218716	0.109236	0.502
Synpcc7942_0335	Synpcc7942_2565	185	Elongation factor P (EF-P)	775.706	-0.32764	0.109188	0.5735
Synpcc7942_0335	Synpcc7942_1846	609	Ribonuclease J (RNase J) (EC 3.1.-.-)	1489.67	0.512852	0.109011	0.609
Synpcc7942_0335	Synpcc7942_1753	154	N-acetyltransferase domain-containing protein	171.975	0.540656	0.108932	0.4615
Synpcc7942_0335	Synpcc7942_1260	275	Peptidase_M48 domain-containing protein	296.929	0.892725	0.108855	0.4935
Synpcc7942_0335	Synpcc7942_2259	182	Ribosome maturation factor RimM	3662.05	0.178761	0.108787	0.651
Synpcc7942_0335	Synpcc7942_0139	612	Acetolactate synthase (EC 2.2.1.6)	3433.22	0.524333	0.108769	0.6355
Synpcc7942_0335	Synpcc7942_0636	81	Protein translocase subunit SecE	248.695	0.534006	0.108591	0.5125
Synpcc7942_0335	Synpcc7942_2137	1351	Magnesium chelatase (EC 6.6.1.1)	762.19	1.07025	0.10848	0.5725
Synpcc7942_0335	Synpcc7942_1312	600	ATPase	179.554	1.68846	0.10841	0.4725
Synpcc7942_0335	Synpcc7942_1246	504	Prolycopene isomerase (EC 5.2.1.13)	8107.06	0.4643	0.108362	0.674
Synpcc7942_0335	Synpcc7942_1352	656	Acetyl-coenzyme A synthetase (AcCoA synthetase) (Acs) (EC 6.2.1.1) (Acetate--CoA ligase) (Acyl-activating enzyme)	876.699	-0.0353456	0.108126	0.5665
Synpcc7942_0335	Synpcc7942_1503	259	RNA-binding S4	4633.04	0.867377	0.108018	0.666
Synpcc7942_0335	Synpcc7942_1515	299	Protein serine/threonine phosphatase	729.74	-0.170453	0.107944	0.5805
Synpcc7942_0335	Synpcc7942_2596	353	Probable oxidoreductase	347.772	-0.320706	0.107883	0.533
Synpcc7942_0335	Synpcc7942_1667	463	UDP-N-acetylmuramoylalanine--D-glutamate ligase (EC 6.3.2.9) (D-glutamic acid-adding enzyme) (UDP-N-acetylmuramoyl-L-alanyl-D-glutamate synthetase)	180.931	0.0767643	0.10743	0.46
Synpcc7942_0335	Synpcc7942_0848	1003	UvrABC system protein A (UvrA protein) (Excinuclease ABC subunit A)	1106.19	0.869039	0.107314	0.5835
Synpcc7942_0335	Synpcc7942_0010	208	DedA family protein	173.361	0.0419244	0.107021	0.4575
Synpcc7942_0335	Synpcc7942_2335	344	Fructose-1,6-bisphosphatase class 1 (FBPase class 1) (EC 3.1.3.11) (D-fructose-1,6-bisphosphate 1-phosphohydrolase class 1) (Fructose-1,6-bisphosphatase F-II)	165.547	0.228176	0.106951	0.4765
Synpcc7942_0335	Synpcc7942_0386	469	Putative gluconeogenesis factor	817.355	0.258986	0.10671	0.567
Synpcc7942_0335	Synpcc7942_2258	427	Aminotransferase (EC 2.6.1.-)	606.77	2.49338	0.10667	0.548
Synpcc7942_0335	Synpcc7942_1192	197	TPR_REGION domain-containing protein	692.945	0.286976	0.106587	0.5525
Synpcc7942_0335	Synpcc7942_1663	119	DUF2336 domain-containing protein	440.996	1.01649	0.106557	0.5355
Synpcc7942_0335	Synpcc7942_2159	310	ORF310 protein	2336.24	1.58062	0.106265	0.6245
Synpcc7942_0335	Synpcc7942_0606	226	Leucyl/phenylalanyl-tRNA--protein transferase (EC 2.3.2.6) (L/F-transferase) (Leucyltransferase) (Phenyalanyltransferase)	351.733	-0.360671	0.106107	0.523
Synpcc7942_0335	Synpcc7942_2548	202	3-isopropylmalate dehydratase (EC 4.2.1.33)	1164.51	-0.227153	0.105899	0.5785
Synpcc7942_0335	Synpcc7942_2451	264	Putative type IV pilus assembly protein PilO	1384.63	0.0874796	0.10562	0.6035
Synpcc7942_0335	Synpcc7942_1582	462	tRNA modification GTPase MnmE (EC 3.6.-.-)	101.037	0.722131	0.105578	0.4365
Synpcc7942_0335	Synpcc7942_1030	373	Histidinol-phosphate aminotransferase (EC 2.6.1.9) (Imidazole acetol-phosphate transaminase)	127.271	0.127649	0.105252	0.4485
Synpcc7942_0335	Synpcc7942_1847	299	4-hydroxy-tetrahydrodipicolinate synthase (HTPA synthase) (EC 4.3.3.7)	425.003	-0.152824	0.105174	0.514
Synpcc7942_0335	Synpcc7942_2213	186	Adenylate kinase (AK) (EC 2.7.4.3) (ATP-AMP transphosphorylase) (ATP:AMP phosphotransferase) (Adenylate monophosphate kinase)	369.572	-0.215682	0.105115	0.531
Synpcc7942_0335	Synpcc7942_0189	575	GMP synthase [glutamine-hydrolyzing] (EC 6.3.5.2) (GMP synthetase) (Glutamine amidotransferase)	629.578	-0.31667	0.10506	0.552
Synpcc7942_0335	Synpcc7942_1849	398	RNA polymerase sigma factor	1274.68	-0.114894	0.104604	0.5955
Synpcc7942_0335	Synpcc7942_2044	337	Photosystem reaction center subunit H	740.208	-0.379626	0.104474	0.57
Synpcc7942_0335	Synpcc7942_1850	409	Precorrin-6Y C5,15-methyltransferase (Decarboxylating) (EC 2.1.1.132)	1915.83	-0.0534848	0.104335	0.616
Synpcc7942_0335	Synpcc7942_2045	1195	Chromosome partition protein Smc	1728.72	0.705094	0.104303	0.6165
Synpcc7942_0335	Synpcc7942_0946	495	UDP-galactopyranose mutase (EC 5.4.99.9)	1570.58	-0.238275	0.104149	0.6225
Synpcc7942_0335	Synpcc7942_0396	513	Bifunctional purine biosynthesis protein PurH [Includes: Phosphoribosylaminoimidazolecarboxamide formyltransferase (EC 2.1.2.3) (AICAR transformylase); IMP cyclohydrolase (EC 3.5.4.10) (ATIC) (IMP synthase) (Inosinicase)]	382.962	0.382518	0.104104	0.532
Synpcc7942_0335	Synpcc7942_2358	276	Nitrilase-like	720.713	-0.154189	0.103566	0.5695
Synpcc7942_0335	Synpcc7942_2006	228	Cell division protein Cdv3	7745.7	1.19856	0.103248	0.6655
Synpcc7942_0335	Synpcc7942_1201	476	Probable glycosyltransferase (Uncharacterized protein SEE0026)	919.273	-0.222002	0.103164	0.5725
Synpcc7942_0335	Synpcc7942_0128	432	DUF3084 domain-containing protein	384.159	0.0795881	0.103086	0.5295
Synpcc7942_0335	Synpcc7942_1264	547	Na+/H+ antiporter	141.586	-0.20039	0.102685	0.4635
Synpcc7942_0335	Synpcc7942_2073	655	Chaperone protein dnaK1 (HSP70-1) (Heat shock 70 kDa protein 1) (Heat shock protein 70-1)	488.279	-0.312445	0.102122	0.54
Synpcc7942_0335	Synpcc7942_1183	244	HEAT repeat domain-containing protein	223.613	0.708392	0.102017	0.4805
Synpcc7942_0335	Synpcc7942_0293	112	DUF2203 family protein	760.38	0.94111	0.101794	0.5745
Synpcc7942_0335	Synpcc7942_2190	140	Peptide methionine sulfoxide reductase MsrB (EC 1.8.4.12) (Peptide-methionine (R)-S-oxide reductase)	2627.15	0.0719537	0.101763	0.6345
Synpcc7942_0335	Synpcc7942_0758	140	TIR domain-containing protein	513.508	-0.381124	0.101733	0.534
Synpcc7942_0335	Synpcc7942_2133	168	Glyoxalase-like domain protein	135.065	-0.00367291	0.101507	0.4495
Synpcc7942_0335	Synpcc7942_1451	153	DUF3426 domain-containing protein	1171.46	-0.0344569	0.101419	0.591
Synpcc7942_0335	Synpcc7942_1276	260	Extracellular solute-binding protein, family 3	147.408	-0.0200346	0.101218	0.445
Synpcc7942_0335	Synpcc7942_0552	372	UDP-N-Acetylglucosamine 2-epimerase (EC 5.1.3.14)	145.481	-0.0942309	0.10112	0.4565
Synpcc7942_0335	Synpcc7942_1275	387	TIGR00341 family protein	5274.21	-0.610398	0.101063	0.6605
Synpcc7942_0335	Synpcc7942_0847	370	Twitching motility protein	258.259	-0.288722	0.101054	0.513
Synpcc7942_0335	Synpcc7942_0659	473	Rad3-related DNA helicases-like	508.497	-0.401788	0.100872	0.5505
Synpcc7942_0335	Synpcc7942_2180	145	Bacterioferritin comigratory protein	2820.95	-0.300406	0.100846	0.6375
Synpcc7942_0335	Synpcc7942_1391	512	Mg chelatase-related protein	829.37	-0.0546087	0.100818	0.5855
Synpcc7942_0335	Synpcc7942_2124	323	Acetylpolyamine aminohydolase	1163.9	0.0560883	0.100654	0.594
Synpcc7942_0335	Synpcc7942_1430	311	Transposase	125.895	1.96052	0.100436	0.4445
Synpcc7942_0335	Synpcc7942_0062	257	Glucose-1-phosphate cytidylyltransferase	1099.93	-0.598442	0.10037	0.597
Synpcc7942_0335	Synpcc7942_2007	166	Phosphopantetheine adenylyltransferase (EC 2.7.7.3) (Dephospho-CoA pyrophosphorylase) (Pantetheine-phosphate adenylyltransferase) (PPAT)	283.486	0.0824616	0.100241	0.5115
Synpcc7942_0335	Synpcc7942_0310	314	4-diphosphocytidyl-2-C-methyl-D-erythritol kinase (CMK) (EC 2.7.1.148) (4-(cytidine-5'-diphospho)-2-C-methyl-D-erythritol kinase)	225.56	-0.121789	0.100129	0.489
Synpcc7942_0335	Synpcc7942_2089	304	Thioredoxin domain 2	286.509	-0.138099	0.100032	0.491
Synpcc7942_0335	Synpcc7942_2280	310	TPR repeat	307.147	-0.13686	0.0999855	0.52
Synpcc7942_0335	Synpcc7942_2274	677	Magnesium-chelatase subunit ChlD (Mg-chelatase subunit D) (EC 6.6.1.1) (Mg-protoporphyrin IX chelatase)	1053.93	-0.282629	0.0998226	0.6055
Synpcc7942_0335	Synpcc7942_0637	895	Chaperone protein ClpB 2	696.999	-0.485662	0.099614	0.583
Synpcc7942_0335	Synpcc7942_1925	283	Probable peptidase	2319.84	0.0471434	0.0993358	0.623
Synpcc7942_0335	Synpcc7942_1025	156	TPR repeat	1398.36	0.568319	0.0993049	0.6125
Synpcc7942_0335	Synpcc7942_1381	641	ATPase	387.924	-0.104579	0.0991201	0.5195
Synpcc7942_0335	Synpcc7942_0864	172	DNA recombination-mediator protein A	1141.98	0.427557	0.0990907	0.5945
Synpcc7942_0335	Synpcc7942_2449	211	1-Cys peroxiredoxin (EC 1.11.1.15)	1624.4	-0.421978	0.0989751	0.6055
Synpcc7942_0335	Synpcc7942_2352	207	Ribosome hibernation promoting factor (HPF)	7275.53	-0.141491	0.0988899	0.674
Synpcc7942_0335	Synpcc7942_0388	373	Probable glycosyltransferase	2781.55	0.696192	0.0988651	0.63
Synpcc7942_0335	Synpcc7942_2492	237	ATPase	435.243	0.2693	0.0985397	0.5345
Synpcc7942_0335	Synpcc7942_0713	407	4-hydroxy-3-methylbut-2-en-1-yl diphosphate synthase (ferredoxin) (EC 1.17.7.1) (1-hydroxy-2-methyl-2-(E)-butenyl 4-diphosphate synthase)	599.685	-0.329324	0.0981129	0.559
Synpcc7942_0335	Synpcc7942_1514	199	Pseudouridine synthase (EC 5.4.99.-)	894.76	0.133569	0.0979904	0.5715
Synpcc7942_0335	Synpcc7942_0967	320	Porphobilinogen deaminase (PBG) (EC 2.5.1.61) (Hydroxymethylbilane synthase) (HMBS) (Pre-uroporphyrinogen synthase)	487.094	-0.0700574	0.0978298	0.5455
Synpcc7942_0335	Synpcc7942_0664	449	Cyclic nucleotide-binding	195.149	1.16677	0.0977299	0.4685
Synpcc7942_0335	Synpcc7942_2511	167	Polyketide_cyc domain-containing protein	236.786	-0.100032	0.0972838	0.4895
Synpcc7942_0335	Synpcc7942_1117	220	EcsC family protein	462.785	-0.076905	0.0967168	0.552
Synpcc7942_0335	Synpcc7942_0255	426	ATPase	3414.01	-0.348645	0.0966495	0.6455
Synpcc7942_0335	Synpcc7942_2346	261	HAD-superfamily subfamily IA	1256.7	-0.0853799	0.0966032	0.594
Synpcc7942_0335	Synpcc7942_0860	319	CheW protein	251.332	0.997275	0.0965287	0.482
Synpcc7942_0335	Synpcc7942_0412	109	DUF3007 domain-containing protein	128.648	-0.139364	0.0959464	0.4475
Synpcc7942_0335	Synpcc7942_2136	273	4-hydroxy-tetrahydrodipicolinate reductase (HTPA reductase) (EC 1.17.1.8)	1124.19	-0.0736711	0.0959388	0.584
Synpcc7942_0335	Synpcc7942_1014	928	Histidine kinase (EC 2.7.13.3)	1015.81	0.161591	0.0959308	0.591
Synpcc7942_0335	Synpcc7942_2545	392	Aminotransferase (EC 2.6.1.-)	447.137	0.327485	0.0959142	0.528
Synpcc7942_0335	Synpcc7942_0249	261	ATPase	179.7	0.629948	0.0958968	0.465
Synpcc7942_0335	Synpcc7942_2171	176	DNA protection during starvation protein (EC 1.16.-.-) (Nutrient stress-induced DNA-binding protein)	1854.67	0.199525	0.0958483	0.6105
Synpcc7942_0335	Synpcc7942_1298	576	Diguanylate cyclase (GGDEF domain)	1723.25	-0.450609	0.0958378	0.604
Synpcc7942_0335	Synpcc7942_0710	231	DUF3318 domain-containing protein	2303	-0.436237	0.095605	0.6365
Synpcc7942_0335	Synpcc7942_2231	210	50S ribosomal protein L4	3295.89	-0.601407	0.0954288	0.6455
Synpcc7942_0335	Synpcc7942_1293	810	Phenylalanine--tRNA ligase beta subunit (EC 6.1.1.20) (Phenylalanyl-tRNA synthetase beta subunit) (PheRS)	1622.34	-0.147106	0.0950649	0.6065
Synpcc7942_0335	Synpcc7942_1891	186	LabA	4638.88	-0.411713	0.0949733	0.646
Synpcc7942_0335	Synpcc7942_0300	345	Cell shape-determining protein MreB	6364.32	-0.289787	0.094677	0.676
Synpcc7942_0335	Synpcc7942_0859	952	Histidine kinase (EC 2.7.13.3)	278.575	0.0123741	0.0946057	0.536
Synpcc7942_0335	Synpcc7942_2404	246	ComF family protein	86.573	3.21098	0.0945165	0.4045
Synpcc7942_0335	Synpcc7942_2217	120	50S ribosomal protein L18	8604.61	-0.18192	0.0939725	0.676
Synpcc7942_0335	Synpcc7942_0259	110	Signal recognition particle-docking protein FtsY	951.836	0.628236	0.0937194	0.58
Synpcc7942_0335	Synpcc7942_2244	181	6,7-dimethyl-8-ribityllumazine synthase (DMRL synthase) (LS) (Lumazine synthase) (EC 2.5.1.78)	2652.59	0.0388941	0.0934551	0.619
Synpcc7942_0335	Synpcc7942_2299	89	30S ribosomal protein S15	3541.34	-0.736251	0.0933736	0.64
Synpcc7942_0335	Synpcc7942_1065	1039	Type I site-specific deoxyribonuclease (EC 3.1.21.3)	423.016	0.12301	0.0933729	0.5275
Synpcc7942_0335	Synpcc7942_2446	277	Methionine aminopeptidase (MAP) (MetAP) (EC 3.4.11.18) (Peptidase M)	458.056	-0.0346537	0.0933318	0.5545
Synpcc7942_0335	Synpcc7942_0903	861	Aconitate hydratase B (EC 4.2.1.3) (EC 4.2.1.99) (2-methylisocitrate dehydratase)	537.888	-0.334383	0.0932198	0.559
Synpcc7942_0335	Synpcc7942_0529	239	6-phosphogluconolactonase (6PGL) (EC 3.1.1.31)	76.5224	-0.365547	0.0927584	0.428
Synpcc7942_0335	Synpcc7942_2253	384	Glutamate--cysteine ligase, putative	383.932	0.0735396	0.0926465	0.5275
Synpcc7942_0335	Synpcc7942_0863	393	DRTGG domain-containing protein	512.044	-0.181969	0.0926388	0.5505
Synpcc7942_0335	Synpcc7942_0615	114	Rhodanese-like	648.747	-0.240769	0.0926017	0.5665
Synpcc7942_0335	Synpcc7942_0665	248	Creatininase family protein	325.469	-0.157603	0.0921804	0.518
Synpcc7942_0335	Synpcc7942_2351	402	Putative nickel insertion protein	311.392	-0.118157	0.0921007	0.523
Synpcc7942_0335	Synpcc7942_2612	366	Threonine synthase (EC 4.2.3.1)	490.047	0.559492	0.0918023	0.5355
Synpcc7942_0335	Synpcc7942_2401	163	Heat shock protein Hsp20	276.096	-0.292156	0.0914786	0.493
Synpcc7942_0335	Synpcc7942_1831	387	IMP dehydrogenase related 2	1719.8	0.325146	0.0911452	0.602
Synpcc7942_0335	Synpcc7942_0431	422	NAD(P)/FAD-dependent oxidoreductase	466.521	-0.123723	0.0909034	0.5545
Synpcc7942_0335	Synpcc7942_1437	92	Tetratricopeptide repeat protein	823.459	0.343059	0.0908077	0.5835
Synpcc7942_0335	Synpcc7942_1376	198	Serine protease	782.193	0.392895	0.0907689	0.5615
Synpcc7942_0335	Synpcc7942_1144	343	LPS export ABC transporter periplasmic protein LptC	550.133	-0.285639	0.0905611	0.549
Synpcc7942_0335	Synpcc7942_1359	401	Coenzyme F420 hydrogenase	323.793	0.927148	0.090489	0.5145
Synpcc7942_0335	Synpcc7942_2023	153	Ribosome maturation factor RimP	405.31	-0.393737	0.0903389	0.5475
Synpcc7942_0335	Synpcc7942_2230	100	50S ribosomal protein L23	3911.76	-0.532491	0.090153	0.662
Synpcc7942_0335	Synpcc7942_2168	794	ATP-dependent DNA helicase (EC 3.6.4.12)	1841.62	-0.0555223	0.0899456	0.609
Synpcc7942_0335	Synpcc7942_0896	268	Septum site-determining protein MinD (Cell division inhibitor MinD)	1763	-0.465314	0.0894025	0.603
Synpcc7942_0335	Synpcc7942_1665	371	Probable oxidoreductase	1546.41	-0.0314906	0.0893223	0.609
Synpcc7942_0335	Synpcc7942_2482	197	Prepilin-type N-terminal cleavage/methylation domain-containing protein	3413.22	1.47627	0.0890692	0.644
Synpcc7942_0335	Synpcc7942_0819	221	Phosphoribosylformylglycinamidine synthase subunit PurQ (FGAM synthase) (EC 6.3.5.3) (Formylglycinamide ribonucleotide amidotransferase subunit I) (FGAR amidotransferase I) (FGAR-AT I) (Glutaminase PurQ) (EC 3.5.1.2) (Phosphoribosylformylglycinamidine synthase subunit I)	284.18	-0.158878	0.0890355	0.5015
Synpcc7942_0335	Synpcc7942_2487	72	NAD(P)H-quinone oxidoreductase subunit O (EC 7.1.1.-) (NAD(P)H dehydrogenase I subunit O) (NDH-1 subunit O) (NDH-O)	485.007	-0.254286	0.0889527	0.532
Synpcc7942_0335	Synpcc7942_0018	728	Glycine--tRNA ligase beta subunit (EC 6.1.1.14) (Glycyl-tRNA synthetase beta subunit) (GlyRS)	622.623	0.150991	0.0888802	0.5655
Synpcc7942_0335	Synpcc7942_2532	299	AB hydrolase-1 domain-containing protein	1202.29	0.270807	0.0885471	0.6065
Synpcc7942_0335	Synpcc7942_1273	511	Bifunctional NAD(P)H-hydrate repair enzyme (Nicotinamide nucleotide repair protein) [Includes: ADP-dependent (S)-NAD(P)H-hydrate dehydratase (EC 4.2.1.136) (ADP-dependent NAD(P)HX dehydratase); NAD(P)H-hydrate epimerase (EC 5.1.99.6)]	341.847	0.208666	0.0885044	0.519
Synpcc7942_0335	Synpcc7942_2297	397	Transaldolase (EC 2.2.1.2)	2483.32	-0.136861	0.0884838	0.622
Synpcc7942_0335	Synpcc7942_2011	393	Ribonuclease Z (RNase Z) (EC 3.1.26.11) (tRNA 3 endonuclease) (tRNase Z)	472.98	-0.059576	0.0884734	0.5425
Synpcc7942_0335	Synpcc7942_2000	740	Peptidoglycan glycosyltransferase (EC 2.4.1.129)	218.715	0.557879	0.0882674	0.4885
Synpcc7942_0335	Synpcc7942_2036	334	Rieske domain-containing protein	3300.91	-0.682392	0.0881793	0.6295
Synpcc7942_0335	Synpcc7942_1506	138	TerB domain-containing protein	363.137	0.931835	0.0881353	0.5105
Synpcc7942_0335	Synpcc7942_1355	929	Response regulator receiver modulated diguanylate cyclase/phosphodiesterase with PAS/PAC sensor(S)	453.595	0.492775	0.0881146	0.5225
Synpcc7942_0335	Synpcc7942_0501	216	Nucleoside-diphosphate-sugar epimerases-like	1062.44	0.226872	0.0880891	0.582
Synpcc7942_0335	Synpcc7942_1820	242	Integral membrane protein, interacts with FtsH	566.693	-0.332837	0.0879874	0.5525
Synpcc7942_0335	Synpcc7942_2071	666	ATPase	2737.09	-0.396257	0.0875192	0.633
Synpcc7942_0335	Synpcc7942_1044	240	Thymidylate synthase complementing protein ThyX	1790.8	0.335041	0.0875043	0.6145
Synpcc7942_0335	Synpcc7942_0688	112	Transcriptional regulator, ArsR family	208.216	0.883007	0.0873655	0.474
Synpcc7942_0335	Synpcc7942_1791	411	GSDH domain-containing protein	63.9507	0.603334	0.0873188	0.393
Synpcc7942_0335	Synpcc7942_0768	218	Coenzyme Q (Ubiquinone) biosynthesis protein Coq4	323.299	-0.395093	0.0872857	0.5155
Synpcc7942_0335	Synpcc7942_1281	230	MOSC domain-containing protein	724.657	-0.149199	0.0872314	0.5565
Synpcc7942_0335	Synpcc7942_1898	468	3-isopropylmalate dehydratase large subunit (EC 4.2.1.33) (Alpha-IPM isomerase) (IPMI) (Isopropylmalate isomerase)	1066.41	-0.430877	0.0871632	0.5825
Synpcc7942_0335	Synpcc7942_0485	445	Phosphoglycerate mutase	232.579	0.155177	0.0871462	0.4835
Synpcc7942_0335	Synpcc7942_0772	197	Chromophore lyase CpcT/CpeT (EC 4.-.-.-)	85.5842	-0.0713926	0.0871381	0.426
Synpcc7942_0335	Synpcc7942_2434	172	Acetolactate synthase small subunit (AHAS) (ALS) (EC 2.2.1.6) (Acetohydroxy-acid synthase small subunit)	1514.96	-0.257589	0.0871153	0.616
Synpcc7942_0335	Synpcc7942_2524	474	Trigger factor (TF) (EC 5.2.1.8) (PPIase)	2403.46	-0.227201	0.0870959	0.6155
Synpcc7942_0335	Synpcc7942_1775	321	Phosphate starvation-induced protein	2347.99	0.413633	0.0870489	0.6295
Synpcc7942_0335	Synpcc7942_1410	540	2-isopropylmalate synthase (EC 2.3.3.13) (Alpha-IPM synthase) (Alpha-isopropylmalate synthase)	1020.3	0.289078	0.0868168	0.5885
Synpcc7942_0335	Synpcc7942_0781	838	Phosphoenolpyruvate synthase (PEP synthase) (EC 2.7.9.2) (Pyruvate, water dikinase)	521.067	-0.202749	0.0867002	0.5515
Synpcc7942_0335	Synpcc7942_1656	720	Catalase-peroxidase (CP) (EC 1.11.1.21) (Peroxidase/catalase)	1437.78	0.0248375	0.0866878	0.605
Synpcc7942_0335	Synpcc7942_1253	93	YtxH domain-containing protein	944.824	-0.0163457	0.0865193	0.5745
Synpcc7942_0335	Synpcc7942_0490	681	Diguanylate cyclase with PAS/PAC sensor	195.139	-0.0157478	0.0863433	0.4645
Synpcc7942_0335	Synpcc7942_0809	580	PMT_2 domain-containing protein	58.4753	0.337238	0.0860652	0.3975
Synpcc7942_0335	Synpcc7942_0224	46	Protein PsbN	281.001	-0.251368	0.0859977	0.494
Synpcc7942_0335	Synpcc7942_0940	116	Transcriptional regulator, XRE family	2980.36	-0.508548	0.0859463	0.643
Synpcc7942_0335	Synpcc7942_1652	546	Elongator protein 3/MiaB/NifB	106.558	0.329099	0.0857805	0.4305
Synpcc7942_0335	Synpcc7942_0620	234	SIMPL domain-containing protein	439.673	-0.354701	0.0855092	0.539
Synpcc7942_0335	Synpcc7942_1942	150	Bacterioferritin comigratory protein-like	675.057	-0.443547	0.0850311	0.568
Synpcc7942_0335	Synpcc7942_1885	255	HAD-superfamily hydrolase subfamily IA, variant 3	308.688	-0.119565	0.08501	0.536
Synpcc7942_0335	Synpcc7942_1859	917	Diguanylate cyclase/phosphodiesterase with PAS/PAC sensor(S)	1698.92	0.0838062	0.0842692	0.6075
Synpcc7942_0335	Synpcc7942_1343	372	NAD(P)H-quinone oxidoreductase subunit 1 (EC 7.1.1.-) (NAD(P)H dehydrogenase I subunit 1) (NDH-1 subunit 1) (NDH-A)	233.905	-0.233807	0.0842565	0.4865
Synpcc7942_0335	Synpcc7942_0622	665	ATPase	91.7388	-0.344519	0.0840862	0.448
Synpcc7942_0335	Synpcc7942_0295	395	Sulfate adenylyltransferase (EC 2.7.7.4) (ATP-sulfurylase) (Sulfate adenylate transferase) (SAT)	1018.03	0.32905	0.0840107	0.585
Synpcc7942_0335	Synpcc7942_0981	564	DUF87 domain-containing protein	729.126	0.0751856	0.0837432	0.5755
Synpcc7942_0335	Synpcc7942_1588	859	CBS	733.577	-0.108246	0.0836362	0.5695
Synpcc7942_0335	Synpcc7942_0264	251	Isoprenyl transferase (EC 2.5.1.-)	813.48	0.0604562	0.0834988	0.5735
Synpcc7942_0335	Synpcc7942_1101	385	PDZ/DHR/GLGF	739.433	-0.166953	0.0833897	0.5685
Synpcc7942_0335	Synpcc7942_1240	512	Ferredoxin--nitrite reductase (EC 1.7.7.1)	378.826	0.803078	0.0833605	0.5185
Synpcc7942_0335	Synpcc7942_1633	240	Polysaccharide deacetylase	726.967	0.274298	0.0833021	0.564
Synpcc7942_0335	Synpcc7942_0959	343	GTPase Obg (EC 3.6.5.-) (GTP-binding protein Obg)	1711.4	-0.326202	0.0832971	0.617
Synpcc7942_0335	Synpcc7942_2588	506	3-octaprenyl-4hydroxybenzoate decarboxylase (EC 4.1.1.-)	580.682	0.0194317	0.0831073	0.552
Synpcc7942_0335	Synpcc7942_1310	323	HTH-type transcriptional activator CmpR	2106.1	0.0434551	0.082915	0.6215
Synpcc7942_0335	Synpcc7942_0315	431	Adenylosuccinate lyase (ASL) (EC 4.3.2.2) (Adenylosuccinase)	1112.79	-0.0258265	0.0828805	0.5925
Synpcc7942_0335	Synpcc7942_1198	479	Dihydrolipoyl dehydrogenase (EC 1.8.1.4)	538.673	0.355992	0.0828126	0.5335
Synpcc7942_0335	Synpcc7942_0241	455	23S rRNA (Uracil-5-)-methyltransferase RumA (EC 2.1.1.-)	1892.73	-0.270818	0.0825478	0.614
Synpcc7942_0335	Synpcc7942_0296	671	Peptidase C14	561.417	-0.328231	0.0825333	0.5425
Synpcc7942_0335	Synpcc7942_0492	315	Riboflavin biosynthesis protein [Includes: Riboflavin kinase (EC 2.7.1.26) (Flavokinase); FMN adenylyltransferase (EC 2.7.7.2) (FAD pyrophosphorylase) (FAD synthase)]	396.777	0.618653	0.082423	0.518
Synpcc7942_0335	Synpcc7942_1839	246	Lipase	1094.63	0.0518148	0.0823654	0.5885
Synpcc7942_0335	Synpcc7942_1388	237	Carbonate dehydratase (EC 4.2.1.1)	188.047	1.24882	0.0821772	0.469
Synpcc7942_0335	Synpcc7942_2025	361	Probable glycosyltransferase	193.999	1.47787	0.0820644	0.474
Synpcc7942_0335	Synpcc7942_1717	433	Glycolate oxidase iron-sulfur subunit (EC 1.1.99.14)	382.751	0.740127	0.081584	0.5335
Synpcc7942_0335	Synpcc7942_1862	307	DUF4340 domain-containing protein	997.472	-0.101501	0.0815197	0.5835
Synpcc7942_0335	Synpcc7942_1773	105	KH domain-containing protein	2876.16	0.243524	0.081439	0.6325
Synpcc7942_0335	Synpcc7942_0675	173	Cofactor assembly of complex C subunit B	131.942	-0.240791	0.0812908	0.45
Synpcc7942_0335	Synpcc7942_1983	474	15-cis-phytoene desaturase (EC 1.3.5.5) (Phytoene dehydrogenase)	415.975	0.156985	0.0811932	0.5085
Synpcc7942_0335	Synpcc7942_1071	188	BFN domain-containing protein	1540.17	-0.21059	0.0811574	0.617
Synpcc7942_0335	Synpcc7942_0130	195	DUF148 domain-containing protein	374.565	-0.374828	0.0810642	0.535
Synpcc7942_0335	Synpcc7942_0525	368	3-dehydroquinate synthase (DHQS) (EC 4.2.3.4)	727.819	0.59694	0.0808162	0.569
Synpcc7942_0335	Synpcc7942_1781	91	Molybdopterin synthase sulfur carrier subunit	2173.83	-0.59538	0.0807607	0.608
Synpcc7942_0335	Synpcc7942_2046	129	Glycine cleavage system H protein	554.632	-0.542016	0.0805802	0.5615
Synpcc7942_0335	Synpcc7942_1295	462	Phospholipid/glycerol acyltransferase	1661.9	0.172898	0.0804803	0.6095
Synpcc7942_0335	Synpcc7942_2471	213	Transcription antitermination protein NusB (Antitermination factor NusB)	1634.28	1.429	0.0804181	0.6025
Synpcc7942_0335	Synpcc7942_0799	526	Elongator protein 3	3016.14	0.0742827	0.0802948	0.633
Synpcc7942_0335	Synpcc7942_0341	190	Chorismate lyase	194.917	-0.315386	0.0802018	0.4765
Synpcc7942_0335	Synpcc7942_1995	211	Histidine biosynthesis bifunctional protein HisIE [Includes: Phosphoribosyl-AMP cyclohydrolase (PRA-CH) (EC 3.5.4.19); Phosphoribosyl-ATP pyrophosphatase (PRA-PH) (EC 3.6.1.31)]	775.66	-0.118915	0.0801804	0.5715
Synpcc7942_0335	Synpcc7942_0415	325	Pentapeptide repeat-containing protein	852.35	-0.211517	0.0800201	0.5755
Synpcc7942_0335	Synpcc7942_0628	286	Polyamine aminopropyltransferase (Putrescine aminopropyltransferase) (PAPT) (Spermidine synthase) (SPDS) (SPDSY) (EC 2.5.1.16)	361.89	-0.303738	0.0796761	0.545
Synpcc7942_0335	Synpcc7942_1719	475	Isocitrate dehydrogenase [NADP] (EC 1.1.1.42)	1039.17	-0.254458	0.0796459	0.5855
Synpcc7942_0335	Synpcc7942_0621	392	DUF2330 domain-containing protein	223.921	-0.0532784	0.0796271	0.4965
Synpcc7942_0335	Synpcc7942_2121	130	Anti-sigma factor antagonist	811.309	-0.521649	0.0796034	0.563
Synpcc7942_0335	Synpcc7942_0947	355	ATPase	554.159	-0.32974	0.0795315	0.5415
Synpcc7942_0335	Synpcc7942_2014	197	Biopolymer transporter Tol	107.931	1.18952	0.0793342	0.4265
Synpcc7942_0335	Synpcc7942_0100	184	Conserved hypothethical protein	1441.41	-0.123065	0.0790717	0.6095
Synpcc7942_0335	Synpcc7942_1409	340	Iron transport system substrate-binding protein	230.474	-0.171678	0.0789913	0.4745
Synpcc7942_0335	Synpcc7942_0325	67	Phycobilisome 7.8 kDa linker polypeptide, allophycocyanin-associated, core	11030.7	-0.566304	0.0788629	0.684
Synpcc7942_0335	Synpcc7942_0927	241	Phosphoribosylaminoimidazole-succinocarboxamide synthase (EC 6.3.2.6) (SAICAR synthetase)	385.224	-0.267062	0.0788471	0.515
Synpcc7942_0335	Synpcc7942_0821	533	Periplasmic oligopeptide-binding	312.56	0.135141	0.0787867	0.5005
Synpcc7942_0335	Synpcc7942_0046	447	Methylase involved in ubiquinone/menaquinone biosynthesis-like	532.961	-0.298469	0.0787629	0.5485
Synpcc7942_0335	Synpcc7942_0019	624	Sulfite reductase [ferredoxin] (EC 1.8.7.1)	758.752	0.0224674	0.0786489	0.574
Synpcc7942_0335	Synpcc7942_2061	89	PipX	356.043	0.0312195	0.0783366	0.531
Synpcc7942_0335	Synpcc7942_1434	199	TonB-dependent receptor	97.5877	-0.341844	0.0781235	0.4565
Synpcc7942_0335	Synpcc7942_1324	919	DEAD/DEAH box helicase-like	1148.89	-0.209871	0.0781	0.5895
Synpcc7942_0335	Synpcc7942_2080	796	Probable phosphoketolase (EC 4.1.2.-)	436.012	-0.0172776	0.0779765	0.5435
Synpcc7942_0335	Synpcc7942_1521	265	D-aminoacyl-tRNA deacylase (EC 3.1.1.96)	926.915	0.32667	0.0777791	0.595
Synpcc7942_0335	Synpcc7942_1447	272	Carbonic anhydrase (EC 4.2.1.1) (Carbonate dehydratase)	489.728	-0.27901	0.0775014	0.5365
Synpcc7942_0335	Synpcc7942_0072	217	DUF1997 domain-containing protein	262.25	-0.209823	0.077497	0.504
Synpcc7942_0335	Synpcc7942_2452	238	Tfp pilus assembly protein PilN-like	960.025	-0.440885	0.0773263	0.595
Synpcc7942_0335	Synpcc7942_2125	133	Conserved membrane protein	112.137	-0.0307878	0.0772129	0.427
Synpcc7942_0335	Synpcc7942_2455	210	DUF3038 domain-containing protein	497.841	-0.197473	0.0770778	0.542
Synpcc7942_0335	Synpcc7942_0685	555	Chaperonin GroEL (EC 5.6.1.7) (60 kDa chaperonin) (Chaperonin-60) (Cpn60)	1161.05	-0.550846	0.0770461	0.593
Synpcc7942_0335	Synpcc7942_1460	85	Ycf34 family protein	233.69	-0.103799	0.0770212	0.495
Synpcc7942_0335	Synpcc7942_2031	193	Chromophore lyase CpcS/CpeS (EC 4.-.-.-)	282.244	-0.34779	0.0770101	0.5035
Synpcc7942_0335	Synpcc7942_1029	304	Branched-chain-amino-acid aminotransferase (BCAT) (EC 2.6.1.42)	354.297	-0.0095013	0.0769491	0.5165
Synpcc7942_0335	Synpcc7942_1208	84	Antitoxin	155.833	0.628703	0.0767501	0.467
Synpcc7942_0335	Synpcc7942_0127	222	Global nitrogen regulator	4343.03	0.0497974	0.0766812	0.6365
Synpcc7942_0335	Synpcc7942_2307	336	HNHc domain-containing protein	2556.91	0.294133	0.0765394	0.63
Synpcc7942_0335	Synpcc7942_1386	377	Cob(I)yrinic acid a,c-diamide adenosyltransferase (EC 2.5.1.17)	634.217	-0.390092	0.0765347	0.559
Synpcc7942_0335	Synpcc7942_2453	359	Type IV pilus assembly protein PilM	1348.96	-0.365301	0.0764727	0.601
Synpcc7942_0335	Synpcc7942_0075	437	Aminopeptidase P. Metallo peptidase. MEROPS family M24B (EC 3.4.11.9)	308.428	0.305023	0.0759846	0.509
Synpcc7942_0335	Synpcc7942_0053	382	Glyco_trans_2-like domain-containing protein	490.735	0.386825	0.075909	0.5445
Synpcc7942_0335	Synpcc7942_1932	177	DUF4330 domain-containing protein	381.357	-0.26186	0.0756772	0.519
Synpcc7942_0335	Synpcc7942_1916	270	Signal peptide peptidase A. Serine peptidase. MEROPS family S49	1651.59	-0.631308	0.075556	0.6105
Synpcc7942_0335	Synpcc7942_1636	135	4a-hydroxytetrahydrobiopterin dehydratase (EC 4.2.1.96)	538.382	-0.249805	0.0754432	0.551
Synpcc7942_0335	Synpcc7942_1149	325	UDP-glucuronate decarboxylase (EC 4.1.1.35)	546.343	0.255509	0.0752081	0.553
Synpcc7942_0335	Synpcc7942_0263	306	Diadenylate cyclase (DAC) (EC 2.7.7.85) (Cyclic-di-AMP synthase) (c-di-AMP synthase)	1684.36	0.338776	0.074879	0.6165
Synpcc7942_0335	Synpcc7942_1484	497	UDP-N-acetylmuramoyl-L-alanyl-D-glutamate--2,6-diaminopimelate ligase (EC 6.3.2.13) (Meso-A2pm-adding enzyme) (Meso-diaminopimelate-adding enzyme) (UDP-MurNAc-L-Ala-D-Glu:meso-diaminopimelate ligase) (UDP-MurNAc-tripeptide synthetase) (UDP-N-acetylmuramyl-tripeptide synthetase)	162.587	0.0556364	0.0748539	0.468
Synpcc7942_0335	Synpcc7942_0232	448	3-phosphoshikimate 1-carboxyvinyltransferase (EC 2.5.1.19) (5-enolpyruvylshikimate-3-phosphate synthase) (EPSP synthase) (EPSPS)	534.532	-0.328835	0.0747433	0.5445
Synpcc7942_0335	Synpcc7942_1981	202	Serine kinase	139.196	2.2692	0.0747375	0.444
Synpcc7942_0335	Synpcc7942_0673	360	Adenine DNA glycosylase (EC 3.2.2.31)	94.4774	0.399824	0.0746807	0.4215
Synpcc7942_0335	Synpcc7942_1184	300	6-carboxy-5,6,7,8-tetrahydropterin synthase (EC 4.1.2.50) (Queuosine biosynthesis protein QueD)	303.364	-0.283307	0.0746776	0.5065
Synpcc7942_0335	Synpcc7942_2541	120	50S ribosomal protein L19	4713.95	-0.691598	0.0746378	0.6615
Synpcc7942_0335	Synpcc7942_0452	159	DUF3155 domain-containing protein	796.29	-0.295663	0.0744738	0.596
Synpcc7942_0335	Synpcc7942_0443	413	S-layer protein	363.401	-0.504702	0.0743953	0.5405
Synpcc7942_0335	Synpcc7942_0051	633	TPR repeat	704.994	-0.26079	0.0743131	0.5585
Synpcc7942_0335	Synpcc7942_1911	745	Cold shock protein	3284.26	-0.0520123	0.0742142	0.637
Synpcc7942_0335	Synpcc7942_2122	391	Carbamoyl-phosphate synthase small chain (EC 6.3.5.5) (Carbamoyl-phosphate synthetase glutamine chain)	576.173	-0.0480555	0.0741997	0.5445
Synpcc7942_0335	Synpcc7942_0101	444	Type 2 NADH dehydrogenase	972.37	-0.414871	0.0741154	0.5735
Synpcc7942_0335	Synpcc7942_0148	514	Gluconokinase	114.234	0.14933	0.0740478	0.4375
Synpcc7942_0335	Synpcc7942_2579	287	Chaperone protein DnaJ	251.064	0.875865	0.0739158	0.4935
Synpcc7942_0335	Synpcc7942_1635	548	Probable porin major outer membrane protein	957.991	-0.168249	0.0738927	0.5855
Synpcc7942_0335	Synpcc7942_0670	338	Aspartate carbamoyltransferase (EC 2.1.3.2) (Aspartate transcarbamylase) (ATCase)	434.099	0.44419	0.0736736	0.538
Synpcc7942_0335	Synpcc7942_0684	249	3-oxoacyl-[acyl-carrier-protein] reductase (EC 1.1.1.100)	737.627	-0.593728	0.0734298	0.563
Synpcc7942_0335	Synpcc7942_1832	149	CAAD domain-containing protein	417.938	-0.000837709	0.0733973	0.5175
Synpcc7942_0335	Synpcc7942_1336	360	DUF4915 domain-containing protein	206.613	0.169409	0.0732002	0.477
Synpcc7942_0335	Synpcc7942_1694	858	DNA topoisomerase (ATP-hydrolyzing) (EC 5.6.2.2)	995.76	-0.489233	0.0730951	0.5955
Synpcc7942_0335	Synpcc7942_1371	387	Magnesium transport protein CorA	791.486	-0.119418	0.0729716	0.565
Synpcc7942_0335	Synpcc7942_1431	145	Peptidyl-prolyl cis-trans isomerase (PPIase) (EC 5.2.1.8) (Rotamase)	2376.01	0.241599	0.072673	0.626
Synpcc7942_0335	Synpcc7942_1625	407	Probable glycosyltransferase	271.252	0.177151	0.072665	0.5035
Synpcc7942_0335	Synpcc7942_2020	1030	Translation initiation factor IF-2	5763.27	-0.37087	0.0724705	0.6655
Synpcc7942_0335	Synpcc7942_1634	179	Adenylate kinase	6926.73	-0.772312	0.0716205	0.6695
Synpcc7942_0335	Synpcc7942_0962	451	16S rRNA (cytosine(967)-C(5))-methyltransferase (EC 2.1.1.176) (16S rRNA m5C967 methyltransferase) (rRNA (cytosine-C(5)-)-methyltransferase RsmB)	803.35	-0.381525	0.0716138	0.5795
Synpcc7942_0335	Synpcc7942_1453	244	Two component transcriptional regulator, winged helix family	1081.39	-0.433699	0.071543	0.6035
Synpcc7942_0335	Synpcc7942_0625	588	Single-stranded nucleic acid binding R3H	2440.37	0.15231	0.0715233	0.616
Synpcc7942_0335	Synpcc7942_0240	163	Allophycocyanin	3423.72	-0.797296	0.0711942	0.626
Synpcc7942_0335	Synpcc7942_2222	121	50S ribosomal protein L14	5283.74	0.933485	0.0711441	0.668
Synpcc7942_0335	Synpcc7942_2613	212	Phosphoglycolate phosphatase (PGP) (PGPase) (EC 3.1.3.18)	260.192	-0.11664	0.0711193	0.492
Synpcc7942_0335	Synpcc7942_1085	774	1,4-alpha-glucan branching enzyme GlgB (EC 2.4.1.18) (1,4-alpha-D-glucan:1,4-alpha-D-glucan 6-glucosyl-transferase) (Alpha-(1->4)-glucan branching enzyme) (Glycogen branching enzyme) (BE)	2703.66	-0.517179	0.0710396	0.638
Synpcc7942_0335	Synpcc7942_2086	66	Cytochrome B6	447.071	-0.530281	0.0710028	0.53
Synpcc7942_0335	Synpcc7942_2536	177	Heat shock protein DnaJ-like	2216.4	-0.50432	0.0707352	0.6245
Synpcc7942_0335	Synpcc7942_2516	79	ATP synthase F(1) sector subunit delta	525.137	-0.346846	0.070699	0.541
Synpcc7942_0335	Synpcc7942_1078	302	Tetratricopeptide repeat protein	434.745	-0.278544	0.0703147	0.547
Synpcc7942_0335	Synpcc7942_0567	449	FAD-binding PCMH-type domain-containing protein	54.5768	-0.0654576	0.0702193	0.379
Synpcc7942_0335	Synpcc7942_0827	348	Cobalamin synthesis protein cobW-like	335.347	-0.454648	0.0701642	0.536
Synpcc7942_0335	Synpcc7942_B2660	131	Uncharacterized protein	103.367	-0.203615	0.0700015	0.4245
Synpcc7942_0335	Synpcc7942_0521	195	Pentapeptide repeat-containing protein	431.031	-0.313805	0.0699478	0.519
Synpcc7942_0335	Synpcc7942_1118	516	Dihydrolipoamide dehydrogenase	336.862	0.267046	0.0699456	0.513
Synpcc7942_0335	Synpcc7942_0229	187	DUF3060 domain-containing protein	441.989	-0.484456	0.0698755	0.541
Synpcc7942_0335	Synpcc7942_1950	83	Cell division topological specificity factor	259.25	0.155632	0.0694878	0.492
Synpcc7942_0335	Synpcc7942_0360	398	FIST N domain protein	58.2617	-0.146642	0.0694699	0.396
Synpcc7942_0335	Synpcc7942_2306	195	Heat shock protein DnaJ-like	1961.17	-0.737379	0.0694256	0.622
Synpcc7942_0335	Synpcc7942_1278	66	50S ribosomal protein L35	748.536	-0.0922978	0.0692645	0.561
Synpcc7942_0335	Synpcc7942_2311	259	Nuclear transport factor 2 family protein	2278.88	-0.18819	0.0691714	0.6145
Synpcc7942_0335	Synpcc7942_0582	334	AB hydrolase-1 domain-containing protein	1828.52	-0.339583	0.0691178	0.6075
Synpcc7942_0335	Synpcc7942_1887	430	Probable mannosyltransferase	1375.77	0.741589	0.069058	0.603
Synpcc7942_0335	Synpcc7942_0561	331	TPR_REGION domain-containing protein	298.84	-0.270047	0.0690118	0.523
Synpcc7942_0335	Synpcc7942_1956	305	Acetyl-coenzyme A carboxylase carboxyl transferase subunit beta (ACCase subunit beta) (Acetyl-CoA carboxylase carboxyltransferase subunit beta) (EC 2.1.3.15)	1010.84	-0.743908	0.0689455	0.583
Synpcc7942_0335	Synpcc7942_0612	386	Citrate synthase	595.309	0.136016	0.0688505	0.54
Synpcc7942_0335	Synpcc7942_1125	311	Putative CheA signal transduction histidine kinases, no good domain identification	545.771	-0.539065	0.0687826	0.5505
Synpcc7942_0335	Synpcc7942_2371	264	Acyl-[acyl-carrier-protein]--UDP-N-acetylglucosamine O-acyltransferase (EC 2.3.1.129)	2244.18	0.0583577	0.0687588	0.637
Synpcc7942_0335	Synpcc7942_0835	375	Holliday junction ATP-dependent DNA helicase RuvB (EC 3.6.4.12)	244.978	0.002108	0.0685032	0.4845
Synpcc7942_0335	Synpcc7942_1680	344	Sulfate/thiosulfate import ATP-binding protein CysA (EC 7.3.2.3) (Sulfate-transporting ATPase)	636.356	-0.388559	0.0679623	0.552
Synpcc7942_0335	Synpcc7942_1824	154	CBS (Uncharacterized protein SEM0025)	378.336	-0.477322	0.0679165	0.519
Synpcc7942_0335	Synpcc7942_1746	320	RNA polymerase sigma factor SigA2	1347.93	-0.137422	0.0676401	0.585
Synpcc7942_0335	Synpcc7942_2263	435	Histidine--tRNA ligase (EC 6.1.1.21) (Histidyl-tRNA synthetase) (HisRS)	189.29	0.00704736	0.0676049	0.47
Synpcc7942_0335	Synpcc7942_0706	204	Precorrin decarbocylase	133.835	0.156931	0.0673919	0.4465
Synpcc7942_0335	Synpcc7942_2531	221	Elongation factor Ts (EF-Ts)	567.851	-0.448949	0.0671078	0.5545
Synpcc7942_0335	Synpcc7942_1924	175	Type III secretion system protein	160.98	0.18334	0.0669308	0.4635
Synpcc7942_0335	Synpcc7942_0430	636	1-deoxy-D-xylulose-5-phosphate synthase (EC 2.2.1.7) (1-deoxyxylulose-5-phosphate synthase) (DXP synthase) (DXPS)	792.271	0.618531	0.0668708	0.5745
Synpcc7942_0335	Synpcc7942_1219	127	50S ribosomal protein L21	5560.25	-0.906863	0.0668267	0.6515
Synpcc7942_0335	Synpcc7942_1810	584	Flavoprotein	492.351	-0.426965	0.0667196	0.538
Synpcc7942_0335	Synpcc7942_0400	200	Anthranilate synthase, component II (EC 4.1.3.27)	205.466	-0.0716982	0.0665995	0.48
Synpcc7942_0335	Synpcc7942_1946	159	Secreted protein	374.383	0.0922357	0.0665849	0.512
Synpcc7942_0335	Synpcc7942_1421	102	Carboxysome shell protein CcmK2 (Carbon dioxide-concentrating mechanism protein CcmK2)	537.409	-0.606806	0.0665444	0.553
Synpcc7942_0335	Synpcc7942_1476	104	Nitrogen regulatory protein P-II	1648.55	-0.706342	0.0665173	0.6235
Synpcc7942_0335	Synpcc7942_1089	874	Chaperone protein ClpB 1	270.864	-0.364708	0.0663008	0.5115
Synpcc7942_0335	Synpcc7942_0289	948	Protein translocase subunit SecA (EC 7.4.2.8)	5133.9	0.591118	0.0662436	0.663
Synpcc7942_0335	Synpcc7942_0711	1097	Carbamoyl-phosphate synthase large chain (EC 6.3.5.5) (Carbamoyl-phosphate synthetase ammonia chain)	562.233	-0.286585	0.0661771	0.5395
Synpcc7942_0335	Synpcc7942_2522	308	Glycerol-3-phosphate dehydrogenase [NAD(P)+] (EC 1.1.1.94) (NAD(P)H-dependent glycerol-3-phosphate dehydrogenase)	144.859	-0.319378	0.06607	0.443
Synpcc7942_0335	Synpcc7942_0642	181	Bacterioferritin comigratory protein	453.764	-0.452034	0.0659077	0.5365
Synpcc7942_0335	Synpcc7942_1105	361	Iron-sulfur cluster carrier protein	1219.54	-0.411365	0.0658218	0.5885
Synpcc7942_0335	Synpcc7942_1715	217	Uracil phosphoribosyltransferase (EC 2.4.2.9) (UMP pyrophosphorylase) (UPRTase)	720.457	-0.27125	0.0658126	0.568
Synpcc7942_0335	Synpcc7942_1116	402	Phosphoglycerate kinase (EC 2.7.2.3)	989.016	-0.617449	0.0656454	0.5775
Synpcc7942_0335	Synpcc7942_2457	292	Glycine--tRNA ligase alpha subunit (EC 6.1.1.14) (Glycyl-tRNA synthetase alpha subunit) (GlyRS)	270.363	0.255472	0.0656385	0.51
Synpcc7942_0335	Synpcc7942_1450	266	ATPase	213.497	-0.195308	0.0655555	0.481
Synpcc7942_0335	Synpcc7942_1866	136	DUF1824 family protein	146.237	-0.161789	0.0654191	0.448
Synpcc7942_0335	Synpcc7942_1106	156	DUF1817 domain-containing protein	339.248	-0.148148	0.065343	0.513
Synpcc7942_0335	Synpcc7942_0418	116	DUF1257 domain-containing protein	750.41	-0.389355	0.0651628	0.573
Synpcc7942_0335	Synpcc7942_1723	516	Carotene isomerase	665.036	-0.464428	0.0651626	0.5525
Synpcc7942_0335	Synpcc7942_0966	195	LZ_Tnp_IS481 domain-containing protein	84.7008	0.452444	0.0645112	0.4115
Synpcc7942_0335	Synpcc7942_1485	88	Glutaredoxin family protein	552.75	-0.443107	0.0641115	0.549
Synpcc7942_0335	Synpcc7942_1416	883	DNA topoisomerase 1 (EC 5.6.2.1) (DNA topoisomerase I) (Omega-protein) (Relaxing enzyme) (Swivelase) (Untwisting enzyme)	1310.99	-0.497617	0.0640952	0.601
Synpcc7942_0335	Synpcc7942_0881	291	Prephenate dehydratase (PDT) (EC 4.2.1.51)	117.917	-0.162601	0.0640268	0.443
Synpcc7942_0335	Synpcc7942_1166	441	Recombinase domain-containing protein	190.695	0.0430661	0.0639933	0.47
Synpcc7942_0335	Synpcc7942_0546	715	Na+/H+ antiporter	376.993	0.0447019	0.0639845	0.5195
Synpcc7942_0335	Synpcc7942_0531	287	TPR repeat	2203.26	0.378801	0.0637552	0.608
Synpcc7942_0335	Synpcc7942_1285	319	Molybdenum cofactor biosynthesis bifunctional protein [Includes: Cyclic pyranopterin monophosphate synthase (EC 4.6.1.17) (Molybdenum cofactor biosynthesis protein C); Molybdenum cofactor biosynthesis protein B]	280.454	0.274612	0.0635802	0.5045
Synpcc7942_0335	Synpcc7942_0757	226	Uncharacterized protein	502.428	-0.387931	0.063578	0.5525
Synpcc7942_0335	Synpcc7942_2103	134	DUF3291 domain-containing protein	414.572	-0.578988	0.0631561	0.542
Synpcc7942_0335	Synpcc7942_2580	749	Chaperone protein dnaK3 (HSP70-3) (Heat shock 70 kDa protein 3) (Heat shock protein 70-3)	927.431	-0.186612	0.0627219	0.567
Synpcc7942_0335	Synpcc7942_1858	238	Heme oxygenase (Heme oxygenase (Decyclizing) (EC 1.14.99.3))	770.956	-0.536387	0.0627124	0.5765
Synpcc7942_0335	Synpcc7942_1927	280	Diaminopimelate epimerase (DAP epimerase) (EC 5.1.1.7) (PLP-independent amino acid racemase)	350.333	0.0757931	0.0626496	0.5195
Synpcc7942_0335	Synpcc7942_1659	215	Nitroreductase	391.71	-0.493871	0.0625317	0.5445
Synpcc7942_0335	Synpcc7942_2566	365	Peptidylprolyl isomerase (EC 5.2.1.8)	1775.51	-0.651712	0.0624561	0.6065
Synpcc7942_0335	Synpcc7942_1138	336	tRNA(Ile)-lysidine synthase (EC 6.3.4.19) (tRNA(Ile)-2-lysyl-cytidine synthase) (tRNA(Ile)-lysidine synthetase)	1378.15	-0.0515662	0.0624518	0.5965
Synpcc7942_0335	Synpcc7942_1740	301	UDP-N-acetylenolpyruvoylglucosamine reductase (EC 1.3.1.98) (UDP-N-acetylmuramate dehydrogenase)	225.644	0.222129	0.062183	0.489
Synpcc7942_0335	Synpcc7942_0209	199	Nucleoside triphosphate pyrophosphatase (EC 3.6.1.9) (Nucleotide pyrophosphatase) (Nucleotide PPase)	697.826	-0.650063	0.0619853	0.5655
Synpcc7942_0335	Synpcc7942_0112	484	Deoxyribodipyrimidine photo-lyase type I (EC 4.1.99.3)	181.867	-0.19576	0.0616027	0.4765
Synpcc7942_0335	Synpcc7942_1199	234	Probable tRNA/rRNA methyltransferase	1148.08	0.409729	0.0614777	0.58
Synpcc7942_0335	Synpcc7942_0220	252	Probable cell division inhibitor MinD	672.491	-0.51549	0.0614006	0.5595
Synpcc7942_0335	Synpcc7942_2529	94	DUF4278 domain-containing protein	145.22	-0.170439	0.061391	0.4445
Synpcc7942_0335	Synpcc7942_0068	329	ATPase	412.125	-0.392008	0.0613817	0.533
Synpcc7942_0335	Synpcc7942_0783	218	ATP phosphoribosyltransferase (ATP-PRT) (ATP-PRTase) (EC 2.4.2.17)	717.754	-0.434516	0.0612654	0.5615
Synpcc7942_0335	Synpcc7942_2459	362	SynR	679.808	0.0309374	0.0609991	0.5725
Synpcc7942_0335	Synpcc7942_2447	73	VbhA domain-containing protein	412.162	-0.528209	0.0607529	0.5315
Synpcc7942_0335	Synpcc7942_0654	188	Photosystem I assembly protein Ycf4	207.534	-0.296062	0.0605789	0.477
Synpcc7942_0335	Synpcc7942_0160	311	GTPase Era	1749.12	-0.160767	0.0605606	0.617
Synpcc7942_0335	Synpcc7942_2022	441	Transcription termination/antitermination protein NusA	813.27	-0.649973	0.0604683	0.5945
Synpcc7942_0335	Synpcc7942_1443	357	Fructose-1,6-bisphosphate aldolase (FBP aldolase) (EC 4.1.2.13)	1172.1	-0.768289	0.0602739	0.6005
Synpcc7942_0335	Synpcc7942_0439	229	Magnesium protoporphyrin O-methyltransferase (EC 2.1.1.11)	6186.6	-0.629831	0.0600695	0.6795
Synpcc7942_0335	Synpcc7942_0254	856	DNA gyrase subunit A (EC 5.6.2.2)	1976.93	-0.226535	0.059853	0.617
Synpcc7942_0335	Synpcc7942_2204	77	50S ribosomal protein L31	3612.89	-0.697725	0.0593699	0.645
Synpcc7942_0335	Synpcc7942_1004	117	Cupin_2 domain-containing protein	172.903	0.395089	0.0589149	0.4665
Synpcc7942_0335	Synpcc7942_0118	494	Aspartyl/glutamyl-tRNA(Asn/Gln) amidotransferase subunit B (Asp/Glu-ADT subunit B) (EC 6.3.5.-)	329.887	-0.405857	0.0583268	0.532
Synpcc7942_0335	Synpcc7942_0712	425	C-terminal processing peptidase-2. Serine peptidase. MEROPS family S41A	962.433	-0.327026	0.0582782	0.579
Synpcc7942_0335	Synpcc7942_1496	301	Acetylglutamate kinase (EC 2.7.2.8) (N-acetyl-L-glutamate 5-phosphotransferase) (NAG kinase) (NAGK)	630.747	-0.290894	0.0582399	0.564
Synpcc7942_0335	Synpcc7942_2499	446	Band 7 protein	3589.18	-0.488356	0.058211	0.6385
Synpcc7942_0335	Synpcc7942_2609	176	DUF1400 domain-containing protein	2511.52	-0.819327	0.0580849	0.625
Synpcc7942_0335	Synpcc7942_0787	292	Acid phosphatase (EC 3.1.3.2)	495.837	-0.58779	0.0577726	0.5435
Synpcc7942_0335	Synpcc7942_0956	380	CobW C-terminal domain-containing protein	434.748	-0.420995	0.0576795	0.5455
Synpcc7942_0335	Synpcc7942_1888	346	Methyltransferase domain-containing protein	1265.32	-0.351855	0.0575698	0.587
Synpcc7942_0335	Synpcc7942_1114	287	Ribosome biogenesis GTPase A	1717.04	-0.0630591	0.0573685	0.621
Synpcc7942_0335	Synpcc7942_2224	64	50S ribosomal protein L29	2381.43	-1.16682	0.0572194	0.6275
Synpcc7942_0335	Synpcc7942_0800	197	Chromophore lyase CpcT/CpeT (EC 4.-.-.-)	239.398	-0.147079	0.0571937	0.494
Synpcc7942_0335	Synpcc7942_0843	143	DUF3519 domain-containing protein	2254.16	-0.756624	0.0570203	0.6235
Synpcc7942_0335	Synpcc7942_2252	1017	Phosphoenolpyruvate carboxylase (PEPC) (PEPCase) (EC 4.1.1.31)	1139.56	-0.576375	0.0570172	0.596
Synpcc7942_0335	Synpcc7942_1613	191	DUF2808 domain-containing protein	266.27	-0.276385	0.0570116	0.5035
Synpcc7942_0335	Synpcc7942_0166	317	Asparaginase	3888.89	-0.150885	0.0568149	0.645
Synpcc7942_0335	Synpcc7942_1223	392	DevC (DevC protein)	1634.77	-1.31819	0.0566671	0.5945
Synpcc7942_0335	Synpcc7942_1193	240	Phospholipid/glycerol acyltransferase	139.439	-0.00675102	0.0564168	0.453
Synpcc7942_0335	Synpcc7942_0649	399	RNA polymerase sigma factor SigA1	1739.7	-0.462752	0.0562804	0.6125
Synpcc7942_0335	Synpcc7942_1081	233	TrkA family potassium uptake protein	359.69	-0.470781	0.0561162	0.519
Synpcc7942_0335	Synpcc7942_0794	257	Membrane-associated 30 kD protein-like	1495.4	-0.350152	0.0560007	0.6165
Synpcc7942_0335	Synpcc7942_0873	362	DUF4062 domain-containing protein	257.325	-0.565132	0.0556864	0.508
Synpcc7942_0335	Synpcc7942_2004	196	Sigma-24 (FecI-like)	161.66	0.0210998	0.0556458	0.461
Synpcc7942_0335	Synpcc7942_2340	453	GTPase Der (GTP-binding protein EngA)	1983.32	-0.550913	0.0555881	0.613
Synpcc7942_0335	Synpcc7942_2102	79	NAD-reducing hydrogenase gamma	449.496	-0.17912	0.0555064	0.551
Synpcc7942_0335	Synpcc7942_0695	168	Transcriptional repressor NrdR	1566	-0.187472	0.055409	0.6045
Synpcc7942_0335	Synpcc7942_1086	354	Uroporphyrinogen decarboxylase (UPD) (URO-D) (EC 4.1.1.37)	755.302	-0.573976	0.0553956	0.558
Synpcc7942_0335	Synpcc7942_2223	82	30S ribosomal protein S17	1335.65	-1.10516	0.0549794	0.5885
Synpcc7942_0335	Synpcc7942_0603	430	Glucose-1-phosphate adenylyltransferase (EC 2.7.7.27) (ADP-glucose pyrophosphorylase) (ADPGlc PPase) (ADP-glucose synthase)	1233.66	-0.187467	0.0546462	0.5945
Synpcc7942_0335	Synpcc7942_2441	264	Phosphate import ATP-binding protein PstB (EC 7.3.2.1) (ABC phosphate transporter) (Phosphate-transporting ATPase)	340.763	-0.218107	0.0543645	0.515
Synpcc7942_0335	Synpcc7942_2366	92	Nif11 domain-containing protein	620.992	-0.698878	0.0541404	0.539
Synpcc7942_0335	Synpcc7942_0260	824	ATPase	2032.83	-0.867251	0.0540041	0.61
Synpcc7942_0335	Synpcc7942_1710	76	DNA-directed RNA polymerase subunit omega (RNAP omega subunit) (EC 2.7.7.6) (RNA polymerase omega subunit) (Transcriptase subunit omega)	1885.87	-0.250846	0.0539751	0.608
Synpcc7942_0335	Synpcc7942_0444	227	NAGPA domain-containing protein	2001.14	-0.994663	0.0538906	0.6235
Synpcc7942_0335	Synpcc7942_0878	808	Ribonuclease, Rne/Rng family	2428.36	-0.738482	0.0537666	0.63
Synpcc7942_0335	Synpcc7942_0759	459	DEAD/DEAH box helicase	998.029	-0.0543751	0.0532068	0.5805
Synpcc7942_0335	Synpcc7942_1643	506	Diguanylate cyclase with GAF sensor	408.971	-0.485959	0.0528576	0.5355
Synpcc7942_0335	Synpcc7942_2412	270	SPFH domain, Band 7 family protein	130.252	-0.321624	0.0526207	0.435
Synpcc7942_0335	Synpcc7942_0505	345	D-fructose 1,6-bisphosphatase class 2/sedoheptulose 1,7-bisphosphatase (FBPase class 2/SBPase) (EC 3.1.3.11) (EC 3.1.3.37) (D-fructose-1,6-bisphosphate 1-phosphohydrolase class 2) (Fructose-1,6-bisphosphatase F-I)	1239.88	-0.830471	0.0523518	0.594
Synpcc7942_0335	Synpcc7942_1806	157	Bacterioferritin comigratory protein	381.348	-0.277151	0.0520753	0.511
Synpcc7942_0335	Synpcc7942_1860	235	Two component transcriptional regulator, LuxR family	386.882	-0.482604	0.0516101	0.5265
Synpcc7942_0335	Synpcc7942_1795	154	SsrA-binding protein (Small protein B)	297.089	-0.626659	0.0516004	0.513
Synpcc7942_0335	Synpcc7942_2526	449	ATP-dependent Clp protease ATP-binding subunit ClpX	645.046	-0.384466	0.0515575	0.5615
Synpcc7942_0335	Synpcc7942_1464	531	Probable porin	1143.41	-0.822216	0.0515197	0.5905
Synpcc7942_0335	Synpcc7942_2304	305	NAD kinase (EC 2.7.1.23) (ATP-dependent NAD kinase)	268.525	-0.371957	0.0513847	0.4815
Synpcc7942_0335	Synpcc7942_2148	340	ATPase	580.933	-0.223135	0.0513055	0.55
Synpcc7942_0335	Synpcc7942_0422	380	Minor fimbrial subunit	1912.26	-1.1042	0.0511604	0.628
Synpcc7942_0335	Synpcc7942_0319	272	Hemolysin A	119.243	0.865579	0.0504617	0.4375
Synpcc7942_0335	Synpcc7942_0449	428	Serine--tRNA ligase (EC 6.1.1.11) (Seryl-tRNA synthetase) (SerRS) (Seryl-tRNA(Ser/Sec) synthetase)	252.443	-0.440928	0.0502681	0.5155
Synpcc7942_0335	Synpcc7942_1297	469	Malate dehydrogenase (Oxaloacetate decarboxylating) (EC 1.1.1.38)	153.414	-0.00519482	0.0501764	0.464
Synpcc7942_0335	Synpcc7942_1402	419	DZANK-type domain-containing protein	561.721	-0.591386	0.0501523	0.551
Synpcc7942_0335	Synpcc7942_2082	662	Elongation factor EF-G	1013.26	-0.671375	0.0500987	0.5955
Synpcc7942_0335	Synpcc7942_0788	264	Glutathione S-transferase	1161.91	-0.705394	0.0500356	0.5935
Synpcc7942_0335	Synpcc7942_0760	196	Mrr_cat domain-containing protein	710.126	-0.5107	0.0492724	0.567
Synpcc7942_0335	Synpcc7942_1827	208	STN domain-containing protein	551.188	-0.498776	0.0491468	0.551
Synpcc7942_0335	Synpcc7942_0917	88	NIL domain-containing protein	428.185	-0.681335	0.048634	0.5285
Synpcc7942_0335	Synpcc7942_1424	161	Carboxysome assembly protein CcmN (Carbon dioxide concentrating mechanism protein CcmN) (ORF I)	57.5315	0.125425	0.0485872	0.3855
Synpcc7942_0335	Synpcc7942_1077	103	DUF3067 family protein	291.935	-0.365755	0.0484755	0.4995
Synpcc7942_0335	Synpcc7942_0762	183	DUF4065 domain-containing protein	279.867	-0.375785	0.0481785	0.51
Synpcc7942_0335	Synpcc7942_2498	414	Band 7 protein	2839.18	-0.574392	0.0476957	0.6315
Synpcc7942_0335	Synpcc7942_2456	316	DUF4335 domain-containing protein	78.4273	-0.189847	0.0474304	0.4035
Synpcc7942_0335	Synpcc7942_0790	142	RNA-binding region RNP-1	1232.31	-1.01051	0.0472721	0.6065
Synpcc7942_0335	Synpcc7942_0352	202	Peptide-methionine (R)-S-oxide reductase (EC 1.8.4.12)	1121.3	-0.893231	0.0471353	0.5935
Synpcc7942_0335	Synpcc7942_2491	645	DNA gyrase subunit B (EC 5.6.2.2)	1476.58	-0.440462	0.0469998	0.607
Synpcc7942_0335	Synpcc7942_1379	453	Biotin carboxylase (EC 6.3.4.14) (Acetyl-coenzyme A carboxylase biotin carboxylase subunit A)	1708.91	-0.361102	0.0464582	0.6095
Synpcc7942_0335	Synpcc7942_1015	839	Methyl-accepting chemotaxis sensory transducer	333.449	-0.634412	0.0462184	0.537
Synpcc7942_0335	Synpcc7942_0808	709	Sucrose-phosphate synthase (EC 2.4.1.14)	3248.41	-0.989811	0.0461011	0.634
Synpcc7942_0335	Synpcc7942_1475	373	Sodium-dependent bicarbonate transporter	184.353	-0.573419	0.0456399	0.48
Synpcc7942_0335	Synpcc7942_1115	126	Usp domain-containing protein	1055.59	-0.234671	0.045512	0.584
Synpcc7942_0335	Synpcc7942_0506	240	Uridylate kinase (UK) (EC 2.7.4.22) (Uridine monophosphate kinase) (UMP kinase) (UMPK)	1309.56	-0.998339	0.0452447	0.5875
Synpcc7942_0335	Synpcc7942_2203	368	Peptide chain release factor 1 (RF-1)	30.6676	0.787893	0.0452035	0.3505
Synpcc7942_0335	Synpcc7942_0380	347	DUF3086 domain-containing protein	596.448	-0.36103	0.0450416	0.538
Synpcc7942_0335	Synpcc7942_2038	230	Transcriptional regulator, XRE family with cupin sensor domain	840.741	-0.643879	0.044609	0.587
Synpcc7942_0335	Synpcc7942_1145	108	Glutaredoxin	712.72	-0.939277	0.0439919	0.566
Synpcc7942_0335	Synpcc7942_1591	295	30S ribosomal protein S1	1225.75	-0.562474	0.04369	0.589
Synpcc7942_0335	Synpcc7942_2070	362	Twitching motility protein	855.643	-0.912465	0.0436761	0.5815
Synpcc7942_0335	Synpcc7942_0957	215	Cob(I)yrinic acid a,c-diamide adenosyltransferase (EC 2.5.1.17)	241.703	-0.370026	0.0434552	0.487
Synpcc7942_0335	Synpcc7942_1037	647	Biosynthetic arginine decarboxylase (ADC) (EC 4.1.1.19)	175.211	-0.21076	0.0433584	0.4665
Synpcc7942_0335	Synpcc7942_1136	865	Aminopeptidase N (EC 3.4.11.2)	705.808	-0.854619	0.0431157	0.5555
Synpcc7942_0335	Synpcc7942_0645	433	Glutamate-1-semialdehyde 2,1-aminomutase (GSA) (EC 5.4.3.8) (Glutamate-1-semialdehyde aminotransferase) (GSA-AT)	499.005	-0.617896	0.0429828	0.541
Synpcc7942_0335	Synpcc7942_2378	393	Cell division protein FtsZ	631.702	-0.879738	0.0427518	0.565
Synpcc7942_0335	Synpcc7942_0824	568	LPG_synthase_C domain-containing protein	472.425	-0.619365	0.0422604	0.5445
Synpcc7942_0335	Synpcc7942_1823	219	PBS lyase HEAT-like repeat (Phycocyanin alpha phycocyanobilin lyase related protein NblB) (Uncharacterized protein SEM0026)	227.536	-0.638922	0.0410134	0.503
Synpcc7942_0335	Synpcc7942_0997	58	50S ribosomal protein L32	838.262	-1.05024	0.0402077	0.579
Synpcc7942_0335	Synpcc7942_2349	397	Twitching motility protein	738.404	-0.631962	0.0399224	0.573
Synpcc7942_0335	Synpcc7942_0406	133	DUF4168 domain-containing protein	429.118	-0.773349	0.0399165	0.5315
Synpcc7942_0335	Synpcc7942_0004	493	Amidophosphoribosyltransferase (ATase) (EC 2.4.2.14) (Glutamine phosphoribosylpyrophosphate amidotransferase) (GPATase)	933.003	-0.891669	0.0398354	0.5915
Synpcc7942_0335	Synpcc7942_0493	494	Polyphosphate:AMP phosphotransferase	170.337	-0.240749	0.0398153	0.4575
Synpcc7942_0335	Synpcc7942_1626	160	Conserved secreted protein	44.6296	-0.212309	0.039675	0.3725
Synpcc7942_0335	Synpcc7942_0815	243	ATPase	358.974	-0.591607	0.0371711	0.5245
Synpcc7942_0335	Synpcc7942_2314	103	Co-chaperonin GroES (10 kDa chaperonin) (Chaperonin-10) (Cpn10)	740.155	-1.05256	0.0368078	0.5605
Synpcc7942_0335	Synpcc7942_0126	258	Enoyl-[acyl-carrier-protein] reductase [NADH] (EC 1.3.1.9)	343.474	-0.837829	0.0364144	0.5125
Synpcc7942_0335	Synpcc7942_2074	376	Chaperone protein DnaJ	976.516	-0.923357	0.0361567	0.587
Synpcc7942_0335	Synpcc7942_0834	217	DUF1400 domain-containing protein	154.426	-0.480618	0.0361468	0.46
Synpcc7942_0335	Synpcc7942_1170	160	2-C-methyl-D-erythritol 2,4-cyclodiphosphate synthase (MECDP-synthase) (MECPP-synthase) (MECPS) (EC 4.6.1.12)	203.172	-0.483327	0.0350979	0.4675
Synpcc7942_0335	Synpcc7942_0441	222	N5-carboxyaminoimidazole ribonucleotide mutase (N5-CAIR mutase) (EC 5.4.99.18) (5-(carboxyamino)imidazole ribonucleotide mutase)	112.686	-0.420176	0.0346511	0.4405
Synpcc7942_0335	Synpcc7942_1595	327	Acetyl-coenzyme A carboxylase carboxyl transferase subunit alpha (ACCase subunit alpha) (Acetyl-CoA carboxylase carboxyltransferase subunit alpha) (EC 2.1.3.15)	614.005	-1.00626	0.0341522	0.545
Synpcc7942_0335	Synpcc7942_2477	298	TIGR01777 family protein	254.598	-0.669551	0.0331413	0.4875
Synpcc7942_0335	Synpcc7942_0536	80	Acyl carrier protein (ACP)	729.718	-1.30864	0.0305017	0.5715
Synpcc7942_0335	Synpcc7942_2592	202	Orotate phosphoribosyltransferase (OPRT) (OPRTase) (EC 2.4.2.10)	83.4793	-0.437788	0.0304632	0.4105
Synpcc7942_0335	Synpcc7942_1918	359	UDP-glucose:tetrahydrobiopterin glucosyltransferase	87.7427	-0.478056	0.0296851	0.4275
Synpcc7942_0335	Synpcc7942_1375	173	FMN_red domain-containing protein	290.316	-0.876008	0.0292421	0.511
Synpcc7942_0335	Synpcc7942_0701	153	4HBT domain-containing protein	117.594	-0.739444	0.0276262	0.444
Synpcc7942_0335	Synpcc7942_0858	1406	Methyl-accepting chemotaxis sensory transducer with phytochrome sensor	170.216	-0.711509	0.0272491	0.4685
Synpcc7942_0335	Synpcc7942_1953	128	6-carboxy-5,6,7,8-tetrahydropterin synthase (EC 4.-.-.-)	26.4401	-0.387576	0.0246037	0.332
Synpcc7942_0335	Synpcc7942_1429	136	ORF 3	158.228	-1.06139	0.0213616	0.4555
Synpcc7942_0335	Synpcc7942_0301	120	Single-stranded DNA-binding protein (SSB)	57.7942	-0.668302	0.0171787	0.388
Synpcc7942_1447	Synpcc7942_0564	237	ATPase	243435	2.39973	3.30935	0.7185
Synpcc7942_1447	Synpcc7942_1447	272	Carbonic anhydrase (EC 4.2.1.1) (Carbonate dehydratase)	52279.5	6.3866	1.7534	0.7335
Synpcc7942_1447	Synpcc7942_0655	352	Photosystem II D2 protein (PSII D2 protein) (EC 1.10.3.9) (Photosystem Q(A) protein)	22290.2	-0.213718	1.05693	0.7035
Synpcc7942_1447	Synpcc7942_0632	175	50S ribosomal protein L10	59468.8	-0.0169679	1.00179	0.74
Synpcc7942_1447	Synpcc7942_0062	257	Glucose-1-phosphate cytidylyltransferase	84129.7	6.15161	0.877799	0.746
Synpcc7942_1447	Synpcc7942_0992	665	PDDEXK_1 domain-containing protein	20561.9	1.51651	0.876731	0.7155
Synpcc7942_1447	Synpcc7942_0294	277	Photosystem II manganese-stabilizing polypeptide (MSP)	19776.8	-0.233623	0.824341	0.702
Synpcc7942_1447	Synpcc7942_1002	142	Photosystem I reaction center subunit II	4860.1	-0.13208	0.745249	0.656
Synpcc7942_1447	Synpcc7942_2397	175	DUF3727 domain-containing protein	271186	0.189972	0.730994	0.788
Synpcc7942_1447	Synpcc7942_1450	266	ATPase	3331.22	-0.121053	0.726406	0.6445
Synpcc7942_1447	Synpcc7942_1252	425	DNA repair protein RAD32-like	5014.94	-0.0213683	0.723151	0.6575
Synpcc7942_1447	Synpcc7942_0473	368	NADH:flavin oxidoreductases Old Yellow Enzyme family-like	3703.75	0.183262	0.670511	0.6005
Synpcc7942_1447	Synpcc7942_1579	155	Protein-tyrosine-phosphatase (EC 3.1.3.48)	734.432	1.38781	0.619482	0.5765
Synpcc7942_1447	Synpcc7942_2522	308	Glycerol-3-phosphate dehydrogenase [NAD(P)+] (EC 1.1.1.94) (NAD(P)H-dependent glycerol-3-phosphate dehydrogenase)	11034.2	0.588703	0.576637	0.676
Synpcc7942_1447	Synpcc7942_1110	208	Response regulator receiver domain protein (CheY-like)	192466	0.46773	0.575301	0.781
Synpcc7942_1447	Synpcc7942_1487	202	30S ribosomal protein S4	197082	3.8275	0.572062	0.75
Synpcc7942_1447	Synpcc7942_2219	133	30S ribosomal protein S8	93389.8	0.724964	0.570629	0.749
Synpcc7942_1447	Synpcc7942_0337	316	ATP synthase gamma chain (ATP synthase F1 sector gamma subunit) (F-ATPase gamma subunit)	4390.7	-0.155488	0.560075	0.6505
Synpcc7942_1447	Synpcc7942_1774	57	30S ribosomal protein S21	183332	2.89988	0.559962	0.749
Synpcc7942_1447	Synpcc7942_0977	333	Phosphoribulokinase (EC 2.7.1.19)	4189.12	-0.172311	0.554792	0.647
Synpcc7942_1447	Synpcc7942_0343	133	Photosystem II lipoprotein Psb27 (Photosystem II 11 kDa protein)	7259.11	-0.237974	0.542505	0.6615
Synpcc7942_1447	Synpcc7942_0498	837	Mannose-1-phosphate guanyltransferase	92968.1	4.56489	0.540631	0.7425
Synpcc7942_1447	Synpcc7942_2156	473	Glutamine synthetase (EC 6.3.1.2)	4556.94	-0.164147	0.514595	0.643
Synpcc7942_1447	Synpcc7942_1742	339	Glyceraldehyde-3-phosphate dehydrogenase (EC 1.2.1.-)	2928.18	-0.156506	0.513739	0.636
Synpcc7942_1447	Synpcc7942_0385	457	Geranylgeranyl diphosphate reductase (EC 1.3.1.83) (Geranylgeranyl reductase)	7399.59	-0.160631	0.506188	0.673
Synpcc7942_1447	Synpcc7942_2538	228	Putative ATP-dependent Clp protease proteolytic subunit-like (Endopeptidase Clp-like)	982.061	-0.114094	0.50166	0.5745
Synpcc7942_1447	Synpcc7942_2216	180	30S ribosomal protein S5	197358	3.30396	0.501053	0.7635
Synpcc7942_1447	Synpcc7942_2223	82	30S ribosomal protein S17	124470	3.81668	0.499219	0.752
Synpcc7942_1447	Synpcc7942_0637	895	Chaperone protein ClpB 2	17485.3	-0.223465	0.498931	0.7055
Synpcc7942_1447	Synpcc7942_1262	539	Uncharacterized FAD-dependent dehydrogenase	4974.76	1.13204	0.481434	0.6565
Synpcc7942_1447	Synpcc7942_0007	116	YtxH domain-containing protein	4350.71	1.0567	0.47606	0.645
Synpcc7942_1447	Synpcc7942_2448	535	GTPase HflX (GTP-binding protein HflX)	26186.1	2.68949	0.475267	0.709
Synpcc7942_1447	Synpcc7942_2048	734	Photosystem I P700 chlorophyll a apoprotein A2 (EC 1.97.1.12) (PsaB)	2299.93	-0.134855	0.466214	0.613
Synpcc7942_1447	Synpcc7942_1679	112	Photosystem II reaction center Psb28 protein (Photosystem II 13 kDa protein) (Photosystem II reaction center W protein)	3379.73	-0.203507	0.459209	0.6295
Synpcc7942_1447	Synpcc7942_0883	105	30S ribosomal protein S10	91894.5	1.08378	0.456838	0.7375
Synpcc7942_1447	Synpcc7942_0336	505	ATP synthase subunit alpha (EC 7.1.2.2) (ATP synthase F1 sector subunit alpha) (F-ATPase subunit alpha)	3669.43	-0.208952	0.443839	0.6415
Synpcc7942_1447	Synpcc7942_0335	180	ATP synthase subunit delta (ATP synthase F(1) sector subunit delta) (F-type ATPase subunit delta) (F-ATPase subunit delta)	1770.11	-0.168159	0.435032	0.6155
Synpcc7942_1447	Synpcc7942_1250	159	Photosystem I reaction center subunit III (PSI-F)	3470.35	-0.215717	0.420023	0.635
Synpcc7942_1447	Synpcc7942_0656	461	Photosystem II CP43 reaction center protein (PSII 43 kDa protein) (Protein CP-43)	4633.1	-0.261077	0.419949	0.6495
Synpcc7942_1447	Synpcc7942_2211	125	30S ribosomal protein S13	148402	2.75696	0.415647	0.7545
Synpcc7942_1447	Synpcc7942_0328	705	Phycobiliprotein ApcE	62353.8	0.228247	0.409297	0.743
Synpcc7942_1447	Synpcc7942_1177	83	Cytochrome b559 subunit alpha (PSII reaction center subunit V)	6332.18	-0.149366	0.392859	0.67
Synpcc7942_1447	Synpcc7942_0327	161	Allophycocyanin alpha chain	35518.4	-0.511442	0.392281	0.731
Synpcc7942_1447	Synpcc7942_2360	344	N-acetylmuramoyl-L-alanine amidase (EC 3.5.1.28)	6214.84	-0.246597	0.382279	0.656
Synpcc7942_1447	Synpcc7942_0012	107	30S ribosomal protein S6	100178	2.25786	0.381465	0.7555
Synpcc7942_1447	Synpcc7942_0694	307	SSU ribosomal protein S1P	116236	1.20284	0.378964	0.756
Synpcc7942_1447	Synpcc7942_2209	309	DNA-directed RNA polymerase subunit alpha (RNAP subunit alpha) (EC 2.7.7.6) (RNA polymerase subunit alpha) (Transcriptase subunit alpha)	13315.6	-0.0396127	0.374168	0.6925
Synpcc7942_1447	Synpcc7942_0887	124	30S ribosomal protein S12	33497.9	0.788619	0.359297	0.718
Synpcc7942_1447	Synpcc7942_0886	156	30S ribosomal protein S7	109950	2.14477	0.357869	0.7585
Synpcc7942_1447	Synpcc7942_2294	278	Lipopolysaccharide biosynthesis glycosyltransferase	2171.02	1.71439	0.355715	0.6215
Synpcc7942_1447	Synpcc7942_1216	519	Circadian clock protein kinase KaiC (EC 2.7.11.1)	1390.9	-0.136235	0.344236	0.5925
Synpcc7942_1447	Synpcc7942_2228	91	30S ribosomal protein S19	144480	2.58197	0.335995	0.752
Synpcc7942_1447	Synpcc7942_2009	922	Exonuclease SbcC	5724.1	1.18349	0.32137	0.6575
Synpcc7942_1447	Synpcc7942_0267	242	Ribosomal RNA small subunit methyltransferase G (EC 2.1.1.-) (16S rRNA 7-methylguanosine methyltransferase) (16S rRNA m7G methyltransferase)	1835.85	1.95158	0.317178	0.622
Synpcc7942_1447	Synpcc7942_0816	681	Diguanylate cyclase/phosphodiesterase	6552.56	0.359563	0.316035	0.667
Synpcc7942_1447	Synpcc7942_2215	147	50S ribosomal protein L15	7977.12	1.27463	0.314303	0.6755
Synpcc7942_1447	Synpcc7942_0565	220	FHA domain containing protein	1067.46	-0.140638	0.313526	0.5825
Synpcc7942_1447	Synpcc7942_0678	211	3'-5' exonuclease	7114.55	4.1633	0.310689	0.6715
Synpcc7942_1447	Synpcc7942_2530	251	30S ribosomal protein S2	83826.9	1.88439	0.308441	0.7595
Synpcc7942_1447	Synpcc7942_1102	142	DUF1653 domain-containing protein	2356.18	0.119745	0.307946	0.622
Synpcc7942_1447	Synpcc7942_2596	353	Probable oxidoreductase	2833.45	1.24503	0.307939	0.633
Synpcc7942_1447	Synpcc7942_2329	424	Metal dependent phosphohydrolase	3981.11	3.90271	0.30495	0.6505
Synpcc7942_1447	Synpcc7942_0326	161	Allophycocyanin, beta subunit	49228.3	-0.560369	0.304223	0.742
Synpcc7942_1447	Synpcc7942_1123	71	30S ribosomal protein S18	8301.95	1.03833	0.302506	0.6655
Synpcc7942_1447	Synpcc7942_2226	244	30S ribosomal protein S3	97780.3	2.54487	0.300981	0.7395
Synpcc7942_1447	Synpcc7942_2044	337	Photosystem reaction center subunit H	6059.49	0.449295	0.298915	0.6665
Synpcc7942_1447	Synpcc7942_0697	508	Photosystem II CP47 reaction center protein (PSII 47 kDa protein) (Protein CP-47)	1216.21	-0.205821	0.297207	0.59
Synpcc7942_1447	Synpcc7942_1743	394	NAD(P)H-quinone oxidoreductase subunit H (EC 7.1.1.-) (NAD(P)H dehydrogenase subunit H) (NADH-plastoquinone oxidoreductase subunit H) (NDH-1 subunit H) (NDH-H)	1335.38	-0.243597	0.296028	0.581
Synpcc7942_1447	Synpcc7942_2468	634	Chaperone protein dnaK2 (HSP70-2) (Heat shock 70 kDa protein 2) (Heat shock protein 70-2)	9679.05	-0.247704	0.295816	0.6815
Synpcc7942_1447	Synpcc7942_0682	319	Glycosyltransferase family 9 protein	1591.73	-0.222488	0.284094	0.603
Synpcc7942_1447	Synpcc7942_2158	169	Allophycocyanin, beta subunit (Phycobilisome core component)	3087.86	-0.262901	0.278509	0.6395
Synpcc7942_1447	Synpcc7942_0242	369	K+-dependent Na+/Ca+ exchanger related-protein	18105.1	1.09724	0.277406	0.708
Synpcc7942_1447	Synpcc7942_1523	624	DNA-directed RNA polymerase subunit gamma (RNAP subunit gamma) (EC 2.7.7.6) (RNA polymerase subunit gamma) (Transcriptase subunit gamma)	9092.63	0.0220494	0.276112	0.6735
Synpcc7942_1447	Synpcc7942_0535	81	Photosystem I iron-sulfur center (EC 1.97.1.12) (9 kDa polypeptide) (PSI-C) (Photosystem I subunit VII) (PsaC)	8097.97	-0.399448	0.274644	0.674
Synpcc7942_1447	Synpcc7942_1982	110	NAD(P)H-quinone oxidoreductase subunit M (EC 7.1.1.-) (NAD(P)H dehydrogenase I subunit M) (NDH-1 subunit M) (NDH-M)	1238.57	-0.256924	0.273679	0.5975
Synpcc7942_1447	Synpcc7942_2093	430	CO2 hydration protein	766.784	-0.208789	0.27242	0.5575
Synpcc7942_1447	Synpcc7942_2023	153	Ribosome maturation factor RimP	3680.91	1.91728	0.272244	0.646
Synpcc7942_1447	Synpcc7942_1047	173	C-phycocyanin beta subunit	41246.2	-1.02049	0.2667	0.734
Synpcc7942_1447	Synpcc7942_2299	89	30S ribosomal protein S15	28717.9	1.95251	0.265899	0.711
Synpcc7942_1447	Synpcc7942_2030	250	Phycobilisome rod-core linker polypeptide	22619.5	-0.638844	0.26246	0.7165
Synpcc7942_1447	Synpcc7942_2119	519	RNA methyltransferase TrmH, group 3	19358.3	-0.0540521	0.257914	0.7085
Synpcc7942_1447	Synpcc7942_1718	425	Glycolate oxidase subunit GlcE	9791.71	0.0196633	0.257623	0.6715
Synpcc7942_1447	Synpcc7942_2537	199	ATP-dependent Clp protease proteolytic subunit 3 (EC 3.4.21.92) (Endopeptidase Clp 3)	1520.44	-0.106407	0.256665	0.605
Synpcc7942_1447	Synpcc7942_0634	141	50S ribosomal protein L11	47151.8	1.48696	0.255383	0.743
Synpcc7942_1447	Synpcc7942_0723	213	WYL domain-containing protein	7378.93	1.49763	0.24793	0.67
Synpcc7942_1447	Synpcc7942_1772	82	30S ribosomal protein S16	33247.4	0.690915	0.247529	0.726
Synpcc7942_1447	Synpcc7942_1314	623	ATP-dependent zinc metalloprotease FtsH (EC 3.4.24.-)	2931.51	-0.325237	0.247392	0.632
Synpcc7942_1447	Synpcc7942_2210	130	30S ribosomal protein S11	17125.4	-0.0591772	0.247179	0.7105
Synpcc7942_1447	Synpcc7942_1524	1318	DNA-directed RNA polymerase subunit beta' (RNAP subunit beta') (EC 2.7.7.6) (RNA polymerase subunit beta') (Transcriptase subunit beta')	9555.65	-0.0917734	0.245666	0.6825
Synpcc7942_1447	Synpcc7942_0138	200	Membrane proteins, metalloendopeptidases-like	1019.65	4.38629	0.242653	0.593
Synpcc7942_1447	Synpcc7942_0758	140	TIR domain-containing protein	2841.34	0.70878	0.239304	0.6245
Synpcc7942_1447	Synpcc7942_2559	152	50S ribosomal protein L9	48710.8	0.243047	0.239104	0.7285
Synpcc7942_1447	Synpcc7942_0924	664	Histidine kinase (EC 2.7.13.3)	1079.5	-0.131489	0.237388	0.5795
Synpcc7942_1447	Synpcc7942_1275	387	TIGR00341 family protein	28961.2	1.87362	0.236821	0.726
Synpcc7942_1447	Synpcc7942_0633	237	50S ribosomal protein L1	33310.4	0.675076	0.229719	0.714
Synpcc7942_1447	Synpcc7942_2257	55	DUF3252 domain-containing protein	3227.8	-0.193225	0.228807	0.628
Synpcc7942_1447	Synpcc7942_1522	1100	DNA-directed RNA polymerase subunit beta (RNAP subunit beta) (EC 2.7.7.6) (RNA polymerase subunit beta) (Transcriptase subunit beta)	8274.44	-0.123916	0.227638	0.6745
Synpcc7942_1447	Synpcc7942_1302	158	Universal stress protein	1160.52	-0.174088	0.226252	0.6055
Synpcc7942_1447	Synpcc7942_2248	91	Bacterial nucleoid protein Hbs	18017.8	-0.161311	0.224688	0.7105
Synpcc7942_1447	Synpcc7942_2250	387	DNA replication and repair protein RecF	951.506	0.711005	0.223857	0.5645
Synpcc7942_1447	Synpcc7942_0884	409	Elongation factor Tu (EF-Tu)	6792.49	-0.361939	0.221558	0.6715
Synpcc7942_1447	Synpcc7942_0446	100	30S ribosomal protein S14	10124.3	0.243091	0.221068	0.6815
Synpcc7942_1447	Synpcc7942_2411	94	bPH_1 domain-containing protein	1713.19	0.289787	0.220782	0.62
Synpcc7942_1447	Synpcc7942_0631	128	50S ribosomal protein L7/L12	69102.9	0.619172	0.220708	0.7475
Synpcc7942_1447	Synpcc7942_2205	135	30S ribosomal protein S9	19344.3	0.143958	0.220542	0.704
Synpcc7942_1447	Synpcc7942_0585	406	PDZ/DHR/GLGF	1143.92	-0.246647	0.216179	0.598
Synpcc7942_1447	Synpcc7942_1277	116	50S ribosomal protein L20	3869.05	0.232505	0.216169	0.646
Synpcc7942_1447	Synpcc7942_2220	179	50S ribosomal protein L5	45534.5	1.45129	0.215565	0.721
Synpcc7942_1447	Synpcc7942_1294	522	Serine/threonine-protein kinase B (EC 2.7.11.1)	5362.78	-0.279433	0.215306	0.6485
Synpcc7942_1447	Synpcc7942_0827	348	Cobalamin synthesis protein cobW-like	3130.61	1.95813	0.214379	0.637
Synpcc7942_1447	Synpcc7942_0181	457	ATPase	4414.03	-0.471471	0.213429	0.662
Synpcc7942_1447	Synpcc7942_0710	231	DUF3318 domain-containing protein	11267.4	1.99871	0.211469	0.7005
Synpcc7942_1447	Synpcc7942_2550	357	ATP-binding protein	1019.1	1.2619	0.209237	0.5925
Synpcc7942_1447	Synpcc7942_2117	479	Glutamyl-tRNA(Gln) amidotransferase subunit A (Glu-ADT subunit A) (EC 6.3.5.7)	719.697	-0.178196	0.208719	0.583
Synpcc7942_1447	Synpcc7942_1615	122	Ribonuclease P protein component (RNase P protein) (RNaseP protein) (EC 3.1.26.5) (Protein C5)	965.192	0.0956931	0.205333	0.5945
Synpcc7942_1447	Synpcc7942_0417	502	ATPase	12413.6	0.638642	0.200736	0.674
Synpcc7942_1447	Synpcc7942_0895	390	Pyr_redox_dim domain-containing protein	1738.51	0.129304	0.200117	0.6025
Synpcc7942_1447	Synpcc7942_2076	350	Small ribosomal subunit biogenesis GTPase RsgA (EC 3.6.1.-)	1541.75	0.14942	0.200077	0.599
Synpcc7942_1447	Synpcc7942_2592	202	Orotate phosphoribosyltransferase (OPRT) (OPRTase) (EC 2.4.2.10)	825.394	-0.0287641	0.199689	0.572
Synpcc7942_1447	Synpcc7942_1220	88	50S ribosomal protein L27	9655.97	0.703427	0.198913	0.679
Synpcc7942_1447	Synpcc7942_2218	179	50S ribosomal protein L6	9284.97	0.228357	0.19777	0.684
Synpcc7942_1447	Synpcc7942_1780	541	DNA mismatch repair protein MutL	1136.85	1.30566	0.197312	0.5965
Synpcc7942_1447	Synpcc7942_2229	287	50S ribosomal protein L2	16461.9	0.626849	0.196271	0.7055
Synpcc7942_1447	Synpcc7942_0455	384	Queuine tRNA-ribosyltransferase (EC 2.4.2.29) (Guanine insertion enzyme) (tRNA-guanine transglycosylase)	1860.87	0.403184	0.196015	0.614
Synpcc7942_1447	Synpcc7942_2072	207	Protein GrpE (HSP-70 cofactor)	1193.42	-0.238617	0.19557	0.6045
Synpcc7942_1447	Synpcc7942_2255	134	SpoVT-AbrB domain-containing protein	21532.7	-0.653557	0.194512	0.699
Synpcc7942_1447	Synpcc7942_2342	166	Photosystem I reaction center subunit XI (PSI subunit V) (PSI-L)	2168.71	-0.15589	0.194432	0.6115
Synpcc7942_1447	Synpcc7942_1980	329	A LysR family protein (RbcR) (Transcriptional regulator, LysR family)	7558.36	-0.0632069	0.194285	0.6715
Synpcc7942_1447	Synpcc7942_2231	210	50S ribosomal protein L4	13310.8	0.76771	0.191776	0.687
Synpcc7942_1447	Synpcc7942_2047	953	Glycine dehydrogenase (decarboxylating) (EC 1.4.4.2) (Glycine cleavage system P-protein) (Glycine decarboxylase) (Glycine dehydrogenase (aminomethyl-transferring))	1582.14	1.00237	0.191347	0.601
Synpcc7942_1447	Synpcc7942_2036	334	Rieske domain-containing protein	15468.2	1.00192	0.190884	0.694
Synpcc7942_1447	Synpcc7942_0441	222	N5-carboxyaminoimidazole ribonucleotide mutase (N5-CAIR mutase) (EC 5.4.99.18) (5-(carboxyamino)imidazole ribonucleotide mutase)	3378.54	0.986212	0.189735	0.6385
Synpcc7942_1447	Synpcc7942_1546	465	Putative ribonuclease II	14931	0.294658	0.189653	0.6855
Synpcc7942_1447	Synpcc7942_1049	273	Phycobilisome rod linker polypeptide	17749.5	-0.592563	0.189214	0.7
Synpcc7942_1447	Synpcc7942_1749	130	Ferredoxin	672.717	0.0012583	0.187259	0.5495
Synpcc7942_1447	Synpcc7942_2103	134	DUF3291 domain-containing protein	3643.45	0.79204	0.187228	0.644
Synpcc7942_1447	Synpcc7942_2348	359	S-adenosylmethionine:tRNA ribosyltransferase-isomerase (EC 2.4.99.17) (Queuosine biosynthesis protein QueA)	3041.58	0.0272141	0.186282	0.636
Synpcc7942_1447	Synpcc7942_2500	206	NfeD domain-containing protein	1400.03	0.47109	0.186244	0.592
Synpcc7942_1447	Synpcc7942_1969	125	Transcriptional regulator AbrB	11261.8	-0.369816	0.183682	0.6865
Synpcc7942_1447	Synpcc7942_2316	137	ATP synthase epsilon chain (ATP synthase F1 sector epsilon subunit) (F-ATPase epsilon subunit)	1177.28	-0.160812	0.183601	0.576
Synpcc7942_1447	Synpcc7942_1534	735	Piwi domain-containing protein	1774.22	0.0747651	0.182355	0.6155
Synpcc7942_1447	Synpcc7942_1956	305	Acetyl-coenzyme A carboxylase carboxyl transferase subunit beta (ACCase subunit beta) (Acetyl-CoA carboxylase carboxyltransferase subunit beta) (EC 2.1.3.15)	7050.19	0.125245	0.182082	0.6485
Synpcc7942_1447	Synpcc7942_1319	179	Bifunctional protein PyrR [Includes: Pyrimidine operon regulatory protein; Uracil phosphoribosyltransferase (UPRTase) (EC 2.4.2.9)]	2324.57	1.86183	0.180987	0.6285
Synpcc7942_1447	Synpcc7942_1285	319	Molybdenum cofactor biosynthesis bifunctional protein [Includes: Cyclic pyranopterin monophosphate synthase (EC 4.6.1.17) (Molybdenum cofactor biosynthesis protein C); Molybdenum cofactor biosynthesis protein B]	394.067	0.596399	0.178903	0.5285
Synpcc7942_1447	Synpcc7942_2313	544	Chaperonin GroEL (EC 5.6.1.7) (60 kDa chaperonin) (Chaperonin-60) (Cpn60)	5609.32	-0.41545	0.177528	0.6525
Synpcc7942_1447	Synpcc7942_2480	300	Prolyl 4-hydroxylase, alpha subunit	1038.74	1.95512	0.175843	0.572
Synpcc7942_1447	Synpcc7942_2227	117	50S ribosomal protein L22	8037.87	0.948199	0.175605	0.66
Synpcc7942_1447	Synpcc7942_0506	240	Uridylate kinase (UK) (EC 2.7.4.22) (Uridine monophosphate kinase) (UMP kinase) (UMPK)	19533.7	3.82331	0.174742	0.696
Synpcc7942_1447	Synpcc7942_2540	153	Blue-copper-protein-like protein	951.32	2.43082	0.174166	0.5845
Synpcc7942_1447	Synpcc7942_0783	218	ATP phosphoribosyltransferase (ATP-PRT) (ATP-PRTase) (EC 2.4.2.17)	2835.22	0.396654	0.1741	0.6405
Synpcc7942_1447	Synpcc7942_0613	162	Phosphohistidine phosphatase, SixA	2653.99	0.0984535	0.174032	0.6275
Synpcc7942_1447	Synpcc7942_1678	180	Photosystem II protein PsbQ	2254.81	-0.238547	0.171918	0.6205
Synpcc7942_1447	Synpcc7942_2503	321	NADPH-protochlorophyllide oxidoreductase (EC 1.3.1.33)	25830.3	0.078714	0.171794	0.723
Synpcc7942_1447	Synpcc7942_2028	353	Probable glycosyltransferase	2128.97	1.08994	0.1712	0.6255
Synpcc7942_1447	Synpcc7942_0158	391	Rhodanese-like	843.074	-0.218923	0.170552	0.579
Synpcc7942_1447	Synpcc7942_2049	763	Photosystem I P700 chlorophyll a apoprotein A1 (EC 1.97.1.12) (PsaA)	3649.76	0.0112307	0.168166	0.637
Synpcc7942_1447	Synpcc7942_0285	113	Carboxysome shell protein CcmK4 (Carbon dioxide-concentrating mechanism protein CcmK4)	1345.88	-0.103479	0.16767	0.5945
Synpcc7942_1447	Synpcc7942_2179	304	DAGKc domain-containing protein	595.753	0.511052	0.167528	0.55
Synpcc7942_1447	Synpcc7942_0962	451	16S rRNA (cytosine(967)-C(5))-methyltransferase (EC 2.1.1.176) (16S rRNA m5C967 methyltransferase) (rRNA (cytosine-C(5)-)-methyltransferase RsmB)	4358.03	2.10621	0.166797	0.6445
Synpcc7942_1447	Synpcc7942_1423	539	Carboxysome assembly protein CcmM (CcmM58) (M58) (Carbon dioxide concentrating mechanism protein CcmM) (Carboxysome shell associated protein CcmM)	18246.9	-0.220005	0.165856	0.7075
Synpcc7942_1447	Synpcc7942_1816	977	Histidine kinase (EC 2.7.13.3)	1173.96	-0.0324624	0.165515	0.5975
Synpcc7942_1447	Synpcc7942_2259	182	Ribosome maturation factor RimM	8467.48	1.84216	0.165422	0.6755
Synpcc7942_1447	Synpcc7942_1427	111	Ribulose bisphosphate carboxylase small subunit (RuBisCO small subunit)	2296.31	-0.394217	0.1648	0.6145
Synpcc7942_1447	Synpcc7942_0209	199	Nucleoside triphosphate pyrophosphatase (EC 3.6.1.9) (Nucleotide pyrophosphatase) (Nucleotide PPase)	4921.81	1.14924	0.164618	0.6495
Synpcc7942_1447	Synpcc7942_0334	171	ATP synthase subunit b (ATP synthase F(0) sector subunit b) (ATPase subunit I) (F-type ATPase subunit b) (F-ATPase subunit b)	1283.72	-0.158987	0.164536	0.5765
Synpcc7942_1447	Synpcc7942_0098	594	Pyruvate kinase (EC 2.7.1.40)	2383.48	-0.226061	0.162479	0.6155
Synpcc7942_1447	Synpcc7942_1642	356	TIGR00341 family protein	753.852	-0.145029	0.16216	0.565
Synpcc7942_1447	Synpcc7942_2124	323	Acetylpolyamine aminohydolase	3003.39	1.52226	0.161689	0.6285
Synpcc7942_1447	Synpcc7942_1178	349	Photosystem II assembly protein Ycf48	2731.3	-0.243289	0.161328	0.634
Synpcc7942_1447	Synpcc7942_1010	243	Ribosomal large subunit pseudouridine synthase B (EC 5.4.99.-)	6313.8	0.854107	0.161089	0.6745
Synpcc7942_1447	Synpcc7942_1965	549	Exopolyphosphatase	1244.17	-0.126276	0.159626	0.595
Synpcc7942_1447	Synpcc7942_2094	133	Beta-Ig-H3/fasciclin	1399.62	-0.225217	0.159402	0.597
Synpcc7942_1447	Synpcc7942_2230	100	50S ribosomal protein L23	12160.4	0.836306	0.158952	0.7005
Synpcc7942_1447	Synpcc7942_2440	716	Polyribonucleotide nucleotidyltransferase (EC 2.7.7.8) (Polynucleotide phosphorylase) (PNPase)	11351.3	-0.0867845	0.158745	0.6835
Synpcc7942_1447	Synpcc7942_1520	98	30S ribosomal protein S20	5110.11	0.420545	0.155241	0.6585
Synpcc7942_1447	Synpcc7942_0250	155	Pentapeptide repeat-containing protein	1983.66	1.42131	0.154521	0.6225
Synpcc7942_1447	Synpcc7942_2516	79	ATP synthase F(1) sector subunit delta	665.664	-0.334356	0.153544	0.5655
Synpcc7942_1447	Synpcc7942_1298	576	Diguanylate cyclase (GGDEF domain)	4414.1	0.131327	0.153385	0.643
Synpcc7942_1447	Synpcc7942_1048	163	C-phycocyanin alpha subunit	11580.9	-0.970775	0.152468	0.6875
Synpcc7942_1447	Synpcc7942_1051	81	Phycocyanin linker protein 9K	8569.12	-0.502399	0.152348	0.68
Synpcc7942_1447	Synpcc7942_2002	236	DUF3108 domain-containing protein	3246.76	1.6094	0.151293	0.6395
Synpcc7942_1447	Synpcc7942_1953	128	6-carboxy-5,6,7,8-tetrahydropterin synthase (EC 4.-.-.-)	997.726	0.672698	0.151138	0.562
Synpcc7942_1447	Synpcc7942_1253	93	YtxH domain-containing protein	929.76	-0.0237596	0.151047	0.572
Synpcc7942_1447	Synpcc7942_1737	442	Iron-regulated ABC transporter permease protein SufD	3969.47	-0.0517924	0.150091	0.6435
Synpcc7942_1447	Synpcc7942_1050	289	Phycobilisome rod linker polypeptide	7215.53	-0.658027	0.149919	0.672
Synpcc7942_1447	Synpcc7942_2096	664	Diguanylate cyclase with GAF sensor	1698.87	0.793467	0.148577	0.611
Synpcc7942_1447	Synpcc7942_1795	154	SsrA-binding protein (Small protein B)	2443.72	1.05199	0.147991	0.635
Synpcc7942_1447	Synpcc7942_0400	200	Anthranilate synthase, component II (EC 4.1.3.27)	1012.03	1.17255	0.147808	0.586
Synpcc7942_1447	Synpcc7942_1480	184	16S rRNA (Guanine(966)-N(2))-methyltransferase RsmD	626.051	2.18791	0.147596	0.544
Synpcc7942_1447	Synpcc7942_0245	353	Glyceraldehyde-3-phosphate dehydrogenase (EC 1.2.1.-)	512.964	3.21479	0.147124	0.5425
Synpcc7942_1447	Synpcc7942_0154	205	PAP_fibrillin domain-containing protein	11819.8	-0.215946	0.146215	0.682
Synpcc7942_1447	Synpcc7942_0790	142	RNA-binding region RNP-1	11770.9	1.1643	0.146099	0.698
Synpcc7942_1447	Synpcc7942_0099	109	MazG domain-containing protein	1649.63	0.582363	0.145551	0.611
Synpcc7942_1447	Synpcc7942_1397	442	Chromosome partition protein Smc	2445.05	-0.467656	0.145176	0.6175
Synpcc7942_1447	Synpcc7942_1891	186	LabA	10830.2	0.806791	0.145116	0.68
Synpcc7942_1447	Synpcc7942_1850	409	Precorrin-6Y C5,15-methyltransferase (Decarboxylating) (EC 2.1.1.132)	3664.76	0.845353	0.144303	0.64
Synpcc7942_1447	Synpcc7942_2208	116	50S ribosomal protein L17	1196.63	-0.268314	0.143001	0.5755
Synpcc7942_1447	Synpcc7942_0321	112	Nitrogen regulatory protein P-II (PII signal transducing protein)	2261.45	-0.433024	0.142407	0.63
Synpcc7942_1447	Synpcc7942_0946	495	UDP-galactopyranose mutase (EC 5.4.99.9)	2900.24	0.181316	0.141528	0.6495
Synpcc7942_1447	Synpcc7942_2224	64	50S ribosomal protein L29	14539.2	0.489932	0.141382	0.69
Synpcc7942_1447	Synpcc7942_2425	320	Chaperon-like protein for quinone binding in photosystem II	1106.5	-0.0651498	0.140645	0.581
Synpcc7942_1447	Synpcc7942_2217	120	50S ribosomal protein L18	19181.5	1.58359	0.140306	0.7045
Synpcc7942_1447	Synpcc7942_0304	215	Coenzyme Q (Ubiquinone) biosynthesis protein Coq4	2684.13	-0.341126	0.138646	0.6275
Synpcc7942_1447	Synpcc7942_1944	342	Pyruvate dehydrogenase E1 component subunit alpha (EC 1.2.4.1)	854.747	-0.127614	0.136735	0.571
Synpcc7942_1447	Synpcc7942_1556	192	SLH domain-containing protein	2143.77	0.633685	0.136311	0.6115
Synpcc7942_1447	Synpcc7942_1800	170	Periplasmic heavy metal sensor	3430.07	-0.253166	0.136294	0.6365
Synpcc7942_1447	Synpcc7942_0787	292	Acid phosphatase (EC 3.1.3.2)	2752.74	0.773301	0.136124	0.6295
Synpcc7942_1447	Synpcc7942_1021	447	O-succinylbenzoic acid-CoA ligase	3729.2	-0.0353198	0.135982	0.646
Synpcc7942_1447	Synpcc7942_0229	187	DUF3060 domain-containing protein	3399.76	0.156766	0.134434	0.648
Synpcc7942_1447	Synpcc7942_1454	346	Phosphate acyltransferase (EC 2.3.1.274) (Acyl-ACP phosphotransacylase) (Acyl-[acyl-carrier-protein]--phosphate acyltransferase) (Phosphate-acyl-ACP acyltransferase)	1274.05	1.38673	0.134278	0.5895
Synpcc7942_1447	Synpcc7942_1079	817	ATP-dependent DNA helicase RecG (EC 3.6.4.12)	1500.87	-0.485183	0.13359	0.602
Synpcc7942_1447	Synpcc7942_1386	377	Cob(I)yrinic acid a,c-diamide adenosyltransferase (EC 2.5.1.17)	1901.25	0.317018	0.132513	0.621
Synpcc7942_1447	Synpcc7942_0701	153	4HBT domain-containing protein	2685.03	0.145903	0.132009	0.633
Synpcc7942_1447	Synpcc7942_2609	176	DUF1400 domain-containing protein	12866.3	1.78372	0.131468	0.689
Synpcc7942_1447	Synpcc7942_1923	218	Sigma-24 (FecI-like)	1963.44	1.97174	0.131242	0.6125
Synpcc7942_1447	Synpcc7942_1433	352	N-acetyl-gamma-glutamyl-phosphate reductase (AGPR) (EC 1.2.1.38) (N-acetyl-glutamate semialdehyde dehydrogenase) (NAGSA dehydrogenase)	3196.39	-0.336401	0.130991	0.63
Synpcc7942_1447	Synpcc7942_0070	186	Pyridox_oxase_2 domain-containing protein	460.363	0.208517	0.130393	0.5445
Synpcc7942_1447	Synpcc7942_0862	125	Transposase	8430.04	-0.460602	0.12943	0.68
Synpcc7942_1447	Synpcc7942_1219	127	50S ribosomal protein L21	20830.7	1.62631	0.129347	0.6975
Synpcc7942_1447	Synpcc7942_1223	392	DevC (DevC protein)	11091	-0.243418	0.129343	0.6745
Synpcc7942_1447	Synpcc7942_1457	225	1-acyl-sn-glycerol-3-phosphate acyltransferase (EC 2.3.1.51)	1507.81	-0.1575	0.129294	0.604
Synpcc7942_1447	Synpcc7942_2059	191	Cell division protein SepF	877.002	2.71453	0.128874	0.569
Synpcc7942_1447	Synpcc7942_0628	286	Polyamine aminopropyltransferase (Putrescine aminopropyltransferase) (PAPT) (Spermidine synthase) (SPDS) (SPDSY) (EC 2.5.1.16)	945.273	0.437787	0.128771	0.593
Synpcc7942_1447	Synpcc7942_0211	491	Cobyric acid synthase	882.927	0.0311874	0.128352	0.576
Synpcc7942_1447	Synpcc7942_0546	715	Na+/H+ antiporter	356.303	0.0135988	0.128167	0.5135
Synpcc7942_1447	Synpcc7942_1776	85	Type III secretion protein	3531.97	0.584296	0.128059	0.6395
Synpcc7942_1447	Synpcc7942_2274	677	Magnesium-chelatase subunit ChlD (Mg-chelatase subunit D) (EC 6.6.1.1) (Mg-protoporphyrin IX chelatase)	3268.9	0.668886	0.126791	0.6415
Synpcc7942_1447	Synpcc7942_0611	796	Endonuclease MutS2 (EC 3.1.-.-)	1039.79	1.66058	0.125749	0.5815
Synpcc7942_1447	Synpcc7942_2580	749	Chaperone protein dnaK3 (HSP70-3) (Heat shock 70 kDa protein 3) (Heat shock protein 70-3)	3654.41	2.33409	0.124505	0.635
Synpcc7942_1447	Synpcc7942_0117	443	Thiol methyltransferase 1-like	855.333	0.018993	0.124197	0.5765
Synpcc7942_1447	Synpcc7942_0065	184	Translation initiation factor IF-3	13888.2	0.178155	0.123549	0.6865
Synpcc7942_1447	Synpcc7942_1950	83	Cell division topological specificity factor	800.396	1.45998	0.122096	0.555
Synpcc7942_1447	Synpcc7942_1271	245	Glycosyl transferase	1264.89	-0.00674295	0.121908	0.5945
Synpcc7942_1447	Synpcc7942_2368	376	Secretion protein HlyD	584.506	-0.346531	0.121905	0.565
Synpcc7942_1447	Synpcc7942_0684	249	3-oxoacyl-[acyl-carrier-protein] reductase (EC 1.1.1.100)	2025.21	-0.53047	0.121672	0.6135
Synpcc7942_1447	Synpcc7942_0606	226	Leucyl/phenylalanyl-tRNA--protein transferase (EC 2.3.2.6) (L/F-transferase) (Leucyltransferase) (Phenyalanyltransferase)	1629.36	0.73498	0.121423	0.6125
Synpcc7942_1447	Synpcc7942_1309	310	Methylenetetrahydrofolate reductase (EC 1.5.1.20)	1236.31	0.554356	0.121336	0.5985
Synpcc7942_1447	Synpcc7942_2069	410	Fimbrial assembly protein PilC-like	6324.56	-0.124608	0.120774	0.6695
Synpcc7942_1447	Synpcc7942_0959	343	GTPase Obg (EC 3.6.5.-) (GTP-binding protein Obg)	3463.21	0.334998	0.118493	0.647
Synpcc7942_1447	Synpcc7942_1833	252	Uncharacterized protein SEN0014	1494.67	1.15216	0.117944	0.5995
Synpcc7942_1447	Synpcc7942_1476	104	Nitrogen regulatory protein P-II	5158.35	0.00328594	0.117663	0.6705
Synpcc7942_1447	Synpcc7942_1443	357	Fructose-1,6-bisphosphate aldolase (FBP aldolase) (EC 4.1.2.13)	4447.95	-0.139576	0.117416	0.641
Synpcc7942_1447	Synpcc7942_2022	441	Transcription termination/antitermination protein NusA	3051.19	0.101777	0.117124	0.6435
Synpcc7942_1447	Synpcc7942_0452	159	DUF3155 domain-containing protein	1968.62	0.649433	0.117098	0.6385
Synpcc7942_1447	Synpcc7942_2221	113	50S ribosomal protein L24	3282.28	0.747986	0.116896	0.6385
Synpcc7942_1447	Synpcc7942_0355	137	Ribosome-binding factor A	7122.99	0.281127	0.116764	0.6725
Synpcc7942_1447	Synpcc7942_1362	161	DUF4157 domain-containing protein	2087.87	-0.38748	0.116747	0.615
Synpcc7942_1447	Synpcc7942_2113	331	Ribose-phosphate pyrophosphokinase (RPPK) (EC 2.7.6.1) (5-phospho-D-ribosyl alpha-1-diphosphate) (Phosphoribosyl diphosphate synthase) (Phosphoribosyl pyrophosphate synthase) (P-Rib-PP synthase) (PRPP synthase) (PRPPase)	13345	1.54426	0.116276	0.691
Synpcc7942_1447	Synpcc7942_2315	484	ATP synthase subunit beta (EC 7.1.2.2) (ATP synthase F1 sector subunit beta) (F-ATPase subunit beta)	882.412	-0.178306	0.115787	0.5625
Synpcc7942_1447	Synpcc7942_0241	455	23S rRNA (Uracil-5-)-methyltransferase RumA (EC 2.1.1.-)	3712.95	0.446267	0.115617	0.6395
Synpcc7942_1447	Synpcc7942_0232	448	3-phosphoshikimate 1-carboxyvinyltransferase (EC 2.5.1.19) (5-enolpyruvylshikimate-3-phosphate synthase) (EPSP synthase) (EPSPS)	1270.82	0.0312995	0.115246	0.6005
Synpcc7942_1447	Synpcc7942_0487	220	Signal peptidase I (EC 3.4.21.89)	1547.42	0.68568	0.114717	0.613
Synpcc7942_1447	Synpcc7942_2232	213	50S ribosomal protein L3	7735.65	-0.0197285	0.11471	0.6745
Synpcc7942_1447	Synpcc7942_2021	97	YlxR domain-containing protein	921.5	0.918615	0.114575	0.592
Synpcc7942_1447	Synpcc7942_1263	374	N6-adenine-specific DNA methylase-like	2180.37	1.82955	0.114435	0.62
Synpcc7942_1447	Synpcc7942_1485	88	Glutaredoxin family protein	1738.2	0.590137	0.11369	0.608
Synpcc7942_1447	Synpcc7942_2020	1030	Translation initiation factor IF-2	14167	1.59242	0.113623	0.702
Synpcc7942_1447	Synpcc7942_1391	512	Mg chelatase-related protein	2273.51	1.26839	0.112825	0.6295
Synpcc7942_1447	Synpcc7942_2206	151	50S ribosomal protein L13	7855.35	-0.339834	0.112521	0.681
Synpcc7942_1447	Synpcc7942_1071	188	BFN domain-containing protein	2922.49	0.549053	0.111794	0.643
Synpcc7942_1447	Synpcc7942_1426	472	Ribulose bisphosphate carboxylase large chain (RuBisCO large subunit) (EC 4.1.1.39)	1911.8	-0.491091	0.111761	0.632
Synpcc7942_1447	Synpcc7942_0046	447	Methylase involved in ubiquinone/menaquinone biosynthesis-like	2287.53	1.06247	0.111724	0.6065
Synpcc7942_1447	Synpcc7942_2452	238	Tfp pilus assembly protein PilN-like	1998.34	-0.0940134	0.111563	0.6215
Synpcc7942_1447	Synpcc7942_1916	270	Signal peptide peptidase A. Serine peptidase. MEROPS family S49	3579.7	-0.191856	0.111235	0.6345
Synpcc7942_1447	Synpcc7942_2606	604	Threonine--tRNA ligase (EC 6.1.1.3) (Threonyl-tRNA synthetase) (ThrRS)	1310.99	-0.337484	0.111155	0.599
Synpcc7942_1447	Synpcc7942_0301	120	Single-stranded DNA-binding protein (SSB)	1206.35	-0.56665	0.110888	0.596
Synpcc7942_1447	Synpcc7942_2011	393	Ribonuclease Z (RNase Z) (EC 3.1.26.11) (tRNA 3 endonuclease) (tRNase Z)	741.497	0.342367	0.110776	0.567
Synpcc7942_1447	Synpcc7942_2352	207	Ribosome hibernation promoting factor (HPF)	9014.89	0.154485	0.110078	0.678
Synpcc7942_1447	Synpcc7942_1694	858	DNA topoisomerase (ATP-hydrolyzing) (EC 5.6.2.2)	3264.96	0.785202	0.109981	0.6375
Synpcc7942_1447	Synpcc7942_1462	356	Iron-regulated protein A	744.919	0.0670808	0.109938	0.555
Synpcc7942_1447	Synpcc7942_2521	442	Nucleotide binding protein, PINc (PhoH)	13154.7	1.06495	0.109811	0.6895
Synpcc7942_1447	Synpcc7942_1324	919	DEAD/DEAH box helicase-like	2246.36	0.560561	0.109207	0.618
Synpcc7942_1447	Synpcc7942_0659	473	Rad3-related DNA helicases-like	1639.5	-0.0168225	0.108304	0.6065
Synpcc7942_1447	Synpcc7942_1027	87	Putative regulatory protein Synpcc7942_1027	937.831	1.51493	0.107204	0.57
Synpcc7942_1447	Synpcc7942_2383	383	Nucleotide binding protein, PINc	384.571	-0.149497	0.107135	0.528
Synpcc7942_1447	Synpcc7942_1145	108	Glutaredoxin	3903.99	0.017471	0.10608	0.6485
Synpcc7942_1447	Synpcc7942_1009	199	Transcriptional regulator, XRE family	1926.22	1.02444	0.104733	0.615
Synpcc7942_1447	Synpcc7942_0240	163	Allophycocyanin	7244.69	-0.164396	0.103563	0.6525
Synpcc7942_1447	Synpcc7942_1758	361	Probable dual-specificity RNA methyltransferase RlmN (EC 2.1.1.192) (23S rRNA (adenine(2503)-C(2))-methyltransferase) (23S rRNA m2A2503 methyltransferase) (Ribosomal RNA large subunit methyltransferase N) (tRNA (adenine(37)-C(2))-methyltransferase) (tRNA m2A37 methyltransferase)	1059.77	0.365986	0.103435	0.588
Synpcc7942_1447	Synpcc7942_2510	70	Bacterial translation initiation factor 1 (BIF-1) (InfA)	2480.22	-0.0269978	0.103019	0.623
Synpcc7942_1447	Synpcc7942_1493	279	MazG family protein	895.49	1.3203	0.103004	0.584
Synpcc7942_1447	Synpcc7942_2371	264	Acyl-[acyl-carrier-protein]--UDP-N-acetylglucosamine O-acyltransferase (EC 2.3.1.129)	5013.48	1.81977	0.102771	0.6575
Synpcc7942_1447	Synpcc7942_0264	251	Isoprenyl transferase (EC 2.5.1.-)	1222.01	0.523457	0.10234	0.5985
Synpcc7942_1447	Synpcc7942_1268	484	Phosphoglucomutase (EC 5.4.2.2)	723.788	-0.232577	0.101669	0.5645
Synpcc7942_1447	Synpcc7942_1554	197	ATP-dependent Clp protease proteolytic subunit 1 (EC 3.4.21.92) (Endopeptidase Clp 1)	1703.02	0.175974	0.101111	0.6125
Synpcc7942_1447	Synpcc7942_0112	484	Deoxyribodipyrimidine photo-lyase type I (EC 4.1.99.3)	488.351	0.180188	0.100946	0.5435
Synpcc7942_1447	Synpcc7942_1293	810	Phenylalanine--tRNA ligase beta subunit (EC 6.1.1.20) (Phenylalanyl-tRNA synthetase beta subunit) (PheRS)	1827.88	-0.0539987	0.100907	0.6125
Synpcc7942_1447	Synpcc7942_1402	419	DZANK-type domain-containing protein	2269.83	0.509738	0.100815	0.623
Synpcc7942_1447	Synpcc7942_2350	233	Translation factor SUA5	427.934	-0.136913	0.100091	0.529
Synpcc7942_1447	Synpcc7942_1025	156	TPR repeat	1417.35	0.588696	0.0999771	0.6205
Synpcc7942_1447	Synpcc7942_1908	144	DUF2996 domain-containing protein	594.355	-0.200047	0.0995623	0.538
Synpcc7942_1447	Synpcc7942_0444	227	NAGPA domain-containing protein	6818.45	0.0143944	0.0994758	0.681
Synpcc7942_1447	Synpcc7942_1999	95	RNA-binding region RNP-1	9714.59	0.607137	0.0993826	0.686
Synpcc7942_1447	Synpcc7942_0520	213	Carboxysome shell protein CcmP (Carbon dioxide concentrating mechanism protein CcmP)	1409.52	0.679771	0.0993761	0.5965
Synpcc7942_1447	Synpcc7942_2346	261	HAD-superfamily subfamily IA	1326.88	-0.0412864	0.0992637	0.573
Synpcc7942_1447	Synpcc7942_0653	243	Peptidyl-prolyl cis-trans isomerase (PPIase) (EC 5.2.1.8)	1053.69	-0.387657	0.0992506	0.6
Synpcc7942_1447	Synpcc7942_0940	116	Transcriptional regulator, XRE family	3965.25	-0.319084	0.0991353	0.654
Synpcc7942_1447	Synpcc7942_2281	318	YceI domain-containing protein	4639.31	0.425484	0.0990997	0.654
Synpcc7942_1447	Synpcc7942_2403	94	DUF2470 domain-containing protein	925.697	-0.238388	0.0985901	0.58
Synpcc7942_1447	Synpcc7942_0760	196	Mrr_cat domain-containing protein	2125.26	0.381975	0.0985437	0.622
Synpcc7942_1447	Synpcc7942_2396	183	HAD-superfamily phosphatase subfamily IIIA	1442.29	0.822532	0.0984551	0.6035
Synpcc7942_1447	Synpcc7942_1960	168	TIGR02652 family protein	703.324	0.588593	0.0981107	0.556
Synpcc7942_1447	Synpcc7942_1138	336	tRNA(Ile)-lysidine synthase (EC 6.3.4.19) (tRNA(Ile)-2-lysyl-cytidine synthase) (tRNA(Ile)-lysidine synthetase)	3394.72	1.68366	0.0980163	0.637
Synpcc7942_1447	Synpcc7942_0561	331	TPR_REGION domain-containing protein	596.293	0.128493	0.0974842	0.5675
Synpcc7942_1447	Synpcc7942_0479	604	Elongation factor 4 (EF-4) (EC 3.6.5.n1) (Ribosomal back-translocase LepA)	1486.92	0.381713	0.0974646	0.5985
Synpcc7942_1447	Synpcc7942_0489	459	Aldehyde dehydrogenase	3253.79	0.243997	0.0971452	0.643
Synpcc7942_1447	Synpcc7942_0024	396	DUF4336 domain-containing protein	2590.51	0.206311	0.0971326	0.626
Synpcc7942_1447	Synpcc7942_2244	181	6,7-dimethyl-8-ribityllumazine synthase (DMRL synthase) (LS) (Lumazine synthase) (EC 2.5.1.78)	2843.18	0.115873	0.0967542	0.616
Synpcc7942_1447	Synpcc7942_1488	450	Bicarbonate-binding protein CmpA	883.241	0.174064	0.0966262	0.58
Synpcc7942_1447	Synpcc7942_1329	208	TPM_phosphatase domain-containing protein	698.324	-0.235776	0.0965849	0.544
Synpcc7942_1447	Synpcc7942_2067	415	HI0933-like protein	1128.9	1.20647	0.0963942	0.576
Synpcc7942_1447	Synpcc7942_1911	745	Cold shock protein	5521.69	0.844897	0.0962287	0.6595
Synpcc7942_1447	Synpcc7942_0593	250	DUF3887 domain-containing protein	1492.48	-0.152059	0.0960162	0.596
Synpcc7942_1447	Synpcc7942_2035	345	Rieske domain-containing protein	2637.85	-0.396749	0.0958261	0.6395
Synpcc7942_1447	Synpcc7942_1634	179	Adenylate kinase	12398.9	0.122529	0.0958217	0.6795
Synpcc7942_1447	Synpcc7942_2306	195	Heat shock protein DnaJ-like	3855.68	-0.335561	0.095417	0.641
Synpcc7942_1447	Synpcc7942_2006	228	Cell division protein Cdv3	6609.61	0.809816	0.095376	0.6655
Synpcc7942_1447	Synpcc7942_1587	146	Integral membrane protein-like (Uncharacterized protein SED0021)	1683.67	-0.0589119	0.0944147	0.6015
Synpcc7942_1447	Synpcc7942_2311	259	Nuclear transport factor 2 family protein	4226.98	0.740691	0.0942065	0.6435
Synpcc7942_1447	Synpcc7942_0319	272	Hemolysin A	414.726	4.16952	0.0941079	0.5235
Synpcc7942_1447	Synpcc7942_0578	402	SqdB (UDP-sulfoquinovose synthase (EC 3.13.1.1))	1089.08	-0.0899144	0.0940107	0.595
Synpcc7942_1447	Synpcc7942_0352	202	Peptide-methionine (R)-S-oxide reductase (EC 1.8.4.12)	4457.6	0.466704	0.0939803	0.649
Synpcc7942_1447	Synpcc7942_1085	774	1,4-alpha-glucan branching enzyme GlgB (EC 2.4.1.18) (1,4-alpha-D-glucan:1,4-alpha-D-glucan 6-glucosyl-transferase) (Alpha-(1->4)-glucan branching enzyme) (Glycogen branching enzyme) (BE)	4728.98	0.0541828	0.0939526	0.653
Synpcc7942_1447	Synpcc7942_1371	387	Magnesium transport protein CorA	1289.23	0.405436	0.0931317	0.5915
Synpcc7942_1447	Synpcc7942_2295	367	Capsular polysaccharide export protein	768.746	0.671897	0.0928096	0.5635
Synpcc7942_1447	Synpcc7942_2524	474	Trigger factor (TF) (EC 5.2.1.8) (PPIase)	2727.45	-0.125143	0.0927808	0.62
Synpcc7942_1447	Synpcc7942_0189	575	GMP synthase [glutamine-hydrolyzing] (EC 6.3.5.2) (GMP synthetase) (Glutamine amidotransferase)	488.015	-0.37589	0.092497	0.5375
Synpcc7942_1447	Synpcc7942_0975	296	Ribosomal RNA small subunit methyltransferase H (EC 2.1.1.199) (16S rRNA m(4)C1402 methyltransferase) (rRNA (cytosine-N(4)-)-methyltransferase RsmH)	971.552	0.728109	0.0918746	0.575
Synpcc7942_1447	Synpcc7942_1888	346	Methyltransferase domain-containing protein	3215.66	1.1204	0.0917763	0.636
Synpcc7942_1447	Synpcc7942_0431	422	NAD(P)/FAD-dependent oxidoreductase	1249.45	0.83078	0.0917078	0.6005
Synpcc7942_1447	Synpcc7942_2307	336	HNHc domain-containing protein	3662.61	0.980549	0.0916058	0.6445
Synpcc7942_1447	Synpcc7942_2536	177	Heat shock protein DnaJ-like	3695.24	-0.0430004	0.091334	0.651
Synpcc7942_1447	Synpcc7942_0780	457	Serine/threonine protein kinase	775.891	0.633258	0.0910748	0.5575
Synpcc7942_1447	Synpcc7942_1464	531	Probable porin	3551.86	-0.103951	0.0908029	0.6415
Synpcc7942_1447	Synpcc7942_0799	526	Elongator protein 3	3844.9	0.437025	0.0906576	0.635
Synpcc7942_1447	Synpcc7942_2451	264	Putative type IV pilus assembly protein PilO	1003.86	-0.132056	0.0899325	0.5815
Synpcc7942_1447	Synpcc7942_0716	366	Tyr recombinase domain-containing protein	1207.2	0.475617	0.0897682	0.592
Synpcc7942_1447	Synpcc7942_0778	154	DUF1817 domain-containing protein	760.778	0.269185	0.0896844	0.559
Synpcc7942_1447	Synpcc7942_0463	163	Protein tyrosine phosphatase	971.937	-0.0465282	0.0896104	0.5725
Synpcc7942_1447	Synpcc7942_1552	330	Ketol-acid reductoisomerase (NADP(+)) (KARI) (EC 1.1.1.86) (Acetohydroxy-acid isomeroreductase) (AHIR) (Alpha-keto-beta-hydroxylacyl reductoisomerase) (Ketol-acid reductoisomerase type 1) (Ketol-acid reductoisomerase type I)	1348.3	-0.472427	0.089606	0.605
Synpcc7942_1447	Synpcc7942_0388	373	Probable glycosyltransferase	2242.83	0.339228	0.0887766	0.6135
Synpcc7942_1447	Synpcc7942_1849	398	RNA polymerase sigma factor	915.003	-0.325372	0.0886257	0.5785
Synpcc7942_1447	Synpcc7942_0757	226	Uncharacterized protein	1717.4	0.78362	0.0882664	0.619
Synpcc7942_1447	Synpcc7942_1810	584	Flavoprotein	854.599	-0.168059	0.0879017	0.569
Synpcc7942_1447	Synpcc7942_2351	402	Putative nickel insertion protein	925.238	0.857072	0.0878832	0.5795
Synpcc7942_1447	Synpcc7942_1771	485	Signal recognition particle protein (Fifty-four homolog)	2013.34	-0.698457	0.0878068	0.6235
Synpcc7942_1447	Synpcc7942_1995	211	Histidine biosynthesis bifunctional protein HisIE [Includes: Phosphoribosyl-AMP cyclohydrolase (PRA-CH) (EC 3.5.4.19); Phosphoribosyl-ATP pyrophosphatase (PRA-PH) (EC 3.6.1.31)]	927.096	0.0112108	0.0876587	0.5825
Synpcc7942_1447	Synpcc7942_2392	486	AAA family ATPase	1151.89	-0.184246	0.0876033	0.5895
Synpcc7942_1447	Synpcc7942_1588	859	CBS	801.236	-0.0550484	0.0874082	0.5845
Synpcc7942_1447	Synpcc7942_0100	184	Conserved hypothethical protein	1755.9	0.0614569	0.0872726	0.615
Synpcc7942_1447	Synpcc7942_2204	77	50S ribosomal protein L31	7799.82	0.545344	0.0872332	0.678
Synpcc7942_1447	Synpcc7942_0447	228	Endonuclease III (EC 4.2.99.18) (DNA-(apurinic or apyrimidinic site) lyase)	882.28	1.22182	0.0867829	0.5715
Synpcc7942_1447	Synpcc7942_2566	365	Peptidylprolyl isomerase (EC 5.2.1.8)	3404.45	-0.0899545	0.0864843	0.643
Synpcc7942_1447	Synpcc7942_2369	1056	Hydrophobe/amphiphile efflux-1 HAE1	620.717	-0.013247	0.0864588	0.554
Synpcc7942_1447	Synpcc7942_2190	140	Peptide methionine sulfoxide reductase MsrB (EC 1.8.4.12) (Peptide-methionine (R)-S-oxide reductase)	1894.73	-0.21119	0.0864211	0.6115
Synpcc7942_1447	Synpcc7942_0890	1536	Glutamate synthase (Ferredoxin) (EC 1.4.7.1)	408.189	0.017847	0.0862591	0.516
Synpcc7942_1447	Synpcc7942_0808	709	Sucrose-phosphate synthase (EC 2.4.1.14)	11228.3	1.43601	0.0857103	0.675
Synpcc7942_1447	Synpcc7942_1514	199	Pseudouridine synthase (EC 5.4.99.-)	1387.94	0.676688	0.0852757	0.585
Synpcc7942_1447	Synpcc7942_0386	469	Putative gluconeogenesis factor	1217.82	0.760124	0.0852642	0.577
Synpcc7942_1447	Synpcc7942_0126	258	Enoyl-[acyl-carrier-protein] reductase [NADH] (EC 1.3.1.9)	2303.88	0.152433	0.0850879	0.619
Synpcc7942_1447	Synpcc7942_0296	671	Peptidase C14	596.313	-0.312065	0.0850597	0.5545
Synpcc7942_1447	Synpcc7942_0815	243	ATPase	1859.45	0.796338	0.0845992	0.619
Synpcc7942_1447	Synpcc7942_1278	66	50S ribosomal protein L35	1116.19	0.333557	0.0845812	0.589
Synpcc7942_1447	Synpcc7942_1740	301	UDP-N-acetylenolpyruvoylglucosamine reductase (EC 1.3.1.98) (UDP-N-acetylmuramate dehydrogenase)	417.365	0.810868	0.0845702	0.5345
Synpcc7942_1447	Synpcc7942_2453	359	Type IV pilus assembly protein PilM	1623.86	-0.256372	0.0839038	0.6145
Synpcc7942_1447	Synpcc7942_2541	120	50S ribosomal protein L19	5856.32	-0.49375	0.0831914	0.66
Synpcc7942_1447	Synpcc7942_1068	431	Dihydrolipoamide acetyltransferase component of pyruvate dehydrogenase complex (EC 2.3.1.-)	428.431	-0.161444	0.0831563	0.5235
Synpcc7942_1447	Synpcc7942_1905	1000	Cyclic nucleotide-binding domain (CNMP-BD) protein	1225.67	0.609039	0.0831184	0.596
Synpcc7942_1447	Synpcc7942_1187	391	GNAT family N-acetyltransferase	1193.6	0.26517	0.0830054	0.589
Synpcc7942_1447	Synpcc7942_1925	283	Probable peptidase	1614.62	-0.251464	0.0828729	0.6095
Synpcc7942_1447	Synpcc7942_0536	80	Acyl carrier protein (ACP)	5353.52	-0.514643	0.0826163	0.658
Synpcc7942_1447	Synpcc7942_0658	70	DUF2839 domain-containing protein	610.2	-0.23754	0.0825872	0.5435
Synpcc7942_1447	Synpcc7942_0255	426	ATPase	2489.34	-0.540538	0.0825295	0.6345
Synpcc7942_1447	Synpcc7942_0227	208	Peptidyl-tRNA hydrolase (PTH) (EC 3.1.1.29)	404.157	-0.0301816	0.0824765	0.51
Synpcc7942_1447	Synpcc7942_1503	259	RNA-binding S4	2691.38	-0.00546149	0.0823287	0.6385
Synpcc7942_1447	Synpcc7942_2252	1017	Phosphoenolpyruvate carboxylase (PEPC) (PEPCase) (EC 4.1.1.31)	2358.55	-0.0705002	0.0820277	0.6205
Synpcc7942_1447	Synpcc7942_2090	445	Homoserine dehydrogenase (EC 1.1.1.3)	634.213	-0.208575	0.0815196	0.543
Synpcc7942_1447	Synpcc7942_2483	494	PilX_N domain-containing protein	1105.07	-0.465519	0.0813381	0.5775
Synpcc7942_1447	Synpcc7942_2548	202	3-isopropylmalate dehydratase (EC 4.2.1.33)	1325.65	-0.154155	0.0811148	0.5885
Synpcc7942_1447	Synpcc7942_0873	362	DUF4062 domain-containing protein	1180.62	0.291281	0.0809624	0.581
Synpcc7942_1447	Synpcc7942_0528	329	Lipopolysaccharide biosynthesis proteins LPS	1630.17	-0.171911	0.0808452	0.606
Synpcc7942_1447	Synpcc7942_2168	794	ATP-dependent DNA helicase (EC 3.6.4.12)	1485.26	-0.222839	0.0807757	0.601
Synpcc7942_1447	Synpcc7942_1453	244	Two component transcriptional regulator, winged helix family	1869.27	-0.0739892	0.0806489	0.6145
Synpcc7942_1447	Synpcc7942_1086	354	Uroporphyrinogen decarboxylase (UPD) (URO-D) (EC 4.1.1.37)	2016.08	0.138831	0.0806188	0.613
Synpcc7942_1447	Synpcc7942_0525	368	3-dehydroquinate synthase (DHQS) (EC 4.2.3.4)	720.34	0.581623	0.0803999	0.573
Synpcc7942_1447	Synpcc7942_0649	399	RNA polymerase sigma factor SigA1	3545.26	0.498041	0.0803424	0.6425
Synpcc7942_1447	Synpcc7942_0635	205	Transcription termination/antitermination protein NusG	5550.89	-0.45775	0.0802934	0.6735
Synpcc7942_1447	Synpcc7942_1903	376	Class I SAM-dependent methyltransferase	863.804	0.6216	0.0799643	0.574
Synpcc7942_1447	Synpcc7942_0101	444	Type 2 NADH dehydrogenase	1127.65	-0.331775	0.0798141	0.5855
Synpcc7942_1447	Synpcc7942_1773	105	KH domain-containing protein	2746.13	0.171506	0.0795767	0.637
Synpcc7942_1447	Synpcc7942_1259	392	Arsenite-activated ATPase (ArsA) (EC 3.6.3.16)	980.028	-0.2636	0.0792959	0.5715
Synpcc7942_1447	Synpcc7942_2225	142	50S ribosomal protein L16	2586.8	-0.873453	0.0792454	0.622
Synpcc7942_1447	Synpcc7942_0220	252	Probable cell division inhibitor MinD	1651.11	0.0557503	0.0790728	0.6095
Synpcc7942_1447	Synpcc7942_0896	268	Septum site-determining protein MinD (Cell division inhibitor MinD)	1378.99	-0.538197	0.0790687	0.5945
Synpcc7942_1447	Synpcc7942_0160	311	GTPase Era	2981.56	0.637612	0.0790682	0.6335
Synpcc7942_1447	Synpcc7942_2171	176	DNA protection during starvation protein (EC 1.16.-.-) (Nutrient stress-induced DNA-binding protein)	1250.61	-0.147698	0.0787067	0.6005
Synpcc7942_1447	Synpcc7942_0685	555	Chaperonin GroEL (EC 5.6.1.7) (60 kDa chaperonin) (Chaperonin-60) (Cpn60)	1208.18	-0.540505	0.0785945	0.588
Synpcc7942_1447	Synpcc7942_1416	883	DNA topoisomerase 1 (EC 5.6.2.1) (DNA topoisomerase I) (Omega-protein) (Relaxing enzyme) (Swivelase) (Untwisting enzyme)	1965.9	-0.217488	0.0784886	0.618
Synpcc7942_1447	Synpcc7942_1715	217	Uracil phosphoribosyltransferase (EC 2.4.2.9) (UMP pyrophosphorylase) (UPRTase)	1014.87	-0.0116266	0.0781106	0.5695
Synpcc7942_1447	Synpcc7942_1934	449	D-alanyl-D-alanine carboxypeptidase/D-alanyl-D-alanine-endopeptidase	1028.36	-0.514752	0.0780257	0.592
Synpcc7942_1447	Synpcc7942_1580	141	DUF2939 domain-containing protein	816.237	-0.360133	0.0777921	0.5745
Synpcc7942_1447	Synpcc7942_0422	380	Minor fimbrial subunit	4389.93	-0.648587	0.0775157	0.661
Synpcc7942_1447	Synpcc7942_2434	172	Acetolactate synthase small subunit (AHAS) (ALS) (EC 2.2.1.6) (Acetohydroxy-acid synthase small subunit)	1663.66	-0.195729	0.0771709	0.612
Synpcc7942_1447	Synpcc7942_1305	536	ATPase	2045.13	-0.104134	0.0769068	0.6345
Synpcc7942_1447	Synpcc7942_1619	168	Metal-binding possibly nucleic acid-binding protein-like	430.579	0.217005	0.0766606	0.521
Synpcc7942_1447	Synpcc7942_1557	310	RNA polymerase sigma factor	2575.68	-0.35696	0.0766413	0.6255
Synpcc7942_1447	Synpcc7942_1775	321	Phosphate starvation-induced protein	1820.01	0.0515084	0.0766394	0.6205
Synpcc7942_1447	Synpcc7942_0997	58	50S ribosomal protein L32	4027.16	0.471061	0.0765225	0.6555
Synpcc7942_1447	Synpcc7942_0325	67	Phycobilisome 7.8 kDa linker polypeptide, allophycocyanin-associated, core	10289.6	-0.673125	0.0761677	0.6865
Synpcc7942_1447	Synpcc7942_2380	142	Polyhydroxyalkanoate synthesis regulator phasin	1130.92	-0.365488	0.0753471	0.599
Synpcc7942_1447	Synpcc7942_0582	334	AB hydrolase-1 domain-containing protein	2164.05	-0.203381	0.0751924	0.6155
Synpcc7942_1447	Synpcc7942_0127	222	Global nitrogen regulator	4164.52	-0.0140231	0.0750887	0.643
Synpcc7942_1447	Synpcc7942_1364	138	DUF655 domain-containing protein	1064.55	0.271933	0.0750527	0.597
Synpcc7942_1447	Synpcc7942_0700	306	Universal stress protein	2787.78	-0.822461	0.0750291	0.636
Synpcc7942_1447	Synpcc7942_1105	361	Iron-sulfur cluster carrier protein	1570.42	-0.266306	0.0746929	0.6015
Synpcc7942_1447	Synpcc7942_2349	397	Twitching motility protein	2354.64	0.901063	0.0743826	0.618
Synpcc7942_1447	Synpcc7942_1114	287	Ribosome biogenesis GTPase A	2861.66	0.837423	0.0740616	0.6455
Synpcc7942_1447	Synpcc7942_2070	362	Twitching motility protein	2459.05	-0.427755	0.0740425	0.6295
Synpcc7942_1447	Synpcc7942_0626	619	Dihydroxy-acid dehydratase (DAD) (EC 4.2.1.9)	904.086	-0.211296	0.0737356	0.5815
Synpcc7942_1447	Synpcc7942_0346	259	Purine nucleoside phosphorylase	509.395	-0.213228	0.0736809	0.544
Synpcc7942_1447	Synpcc7942_1608	469	Mannose-1-phosphate guanylyltransferase (EC 2.7.7.13)	516.142	-0.236182	0.0736105	0.5405
Synpcc7942_1447	Synpcc7942_0439	229	Magnesium protoporphyrin O-methyltransferase (EC 2.1.1.11)	9230.35	0.0906332	0.0733731	0.68
Synpcc7942_1447	Synpcc7942_2340	453	GTPase Der (GTP-binding protein EngA)	3423.41	0.0529005	0.0730323	0.6315
Synpcc7942_1447	Synpcc7942_1338	260	DUF3747 domain-containing protein	408.184	-0.291574	0.0726319	0.517
Synpcc7942_1447	Synpcc7942_1044	240	Thymidylate synthase complementing protein ThyX	1229.85	-0.101025	0.0725157	0.5945
Synpcc7942_1447	Synpcc7942_2038	230	Transcriptional regulator, XRE family with cupin sensor domain	2199.95	0.283958	0.0721603	0.626
Synpcc7942_1447	Synpcc7942_0976	909	CBS	317.104	0.103293	0.0714736	0.508
Synpcc7942_1447	Synpcc7942_2314	103	Co-chaperonin GroES (10 kDa chaperonin) (Chaperonin-10) (Cpn10)	2779.36	-0.614105	0.0713264	0.6365
Synpcc7942_1447	Synpcc7942_1769	128	YbjN domain-containing protein	1438.54	-0.766135	0.0709103	0.5905
Synpcc7942_1447	Synpcc7942_0300	345	Cell shape-determining protein MreB	3569.22	-0.769184	0.0709014	0.655
Synpcc7942_1447	Synpcc7942_1295	462	Phospholipid/glycerol acyltransferase	1286.87	-0.107916	0.0708197	0.5975
Synpcc7942_1447	Synpcc7942_1310	323	HTH-type transcriptional activator CmpR	1533.42	-0.272019	0.0707498	0.623
Synpcc7942_1447	Synpcc7942_2034	412	Glyco_transf_28 domain-containing protein	962.685	0.060162	0.0705623	0.574
Synpcc7942_1447	Synpcc7942_0143	326	Pyruvate dehydrogenase E1 component subunit beta (EC 1.2.4.1)	422.652	-0.239991	0.0704818	0.513
Synpcc7942_1447	Synpcc7942_0858	1406	Methyl-accepting chemotaxis sensory transducer with phytochrome sensor	1138.59	0.125638	0.0704751	0.591
Synpcc7942_1447	Synpcc7942_2010	167	Cytochrome c-550 (Cytochrome c550) (Low-potential cytochrome c)	939.509	-0.616174	0.0703306	0.5765
Synpcc7942_1447	Synpcc7942_1237	659	Nitrate import ATP-binding protein NrtC (EC 7.3.2.4)	153.212	-0.127719	0.0700118	0.4525
Synpcc7942_1447	Synpcc7942_2082	662	Elongation factor EF-G	1968.61	-0.181998	0.0698305	0.6195
Synpcc7942_1447	Synpcc7942_2086	66	Cytochrome B6	903.121	-0.438842	0.0696452	0.574
Synpcc7942_1447	Synpcc7942_1059	310	DUF1517 domain-containing protein	874.091	-0.461494	0.0694361	0.577
Synpcc7942_1447	Synpcc7942_1975	117	LapA_dom domain-containing protein	878.108	-0.382866	0.0691076	0.559
Synpcc7942_1447	Synpcc7942_1665	371	Probable oxidoreductase	922.54	-0.420401	0.0689905	0.5895
Synpcc7942_1447	Synpcc7942_2148	340	ATPase	1393.4	0.900917	0.0688752	0.5975
Synpcc7942_1447	Synpcc7942_0026	325	Aldo_ket_red domain-containing protein	622.513	0.139198	0.0687322	0.5425
Synpcc7942_1447	Synpcc7942_2253	384	Glutamate--cysteine ligase, putative	623.409	0.512614	0.0686613	0.5325
Synpcc7942_1447	Synpcc7942_1839	246	Lipase	759.47	-0.286651	0.0686067	0.5605
Synpcc7942_1447	Synpcc7942_0348	356	Protein RecA (Recombinase A)	1443.57	-0.548748	0.0681655	0.592
Synpcc7942_1447	Synpcc7942_0878	808	Ribonuclease, Rne/Rng family	3880.35	-0.270275	0.0679659	0.6475
Synpcc7942_1447	Synpcc7942_0620	234	SIMPL domain-containing protein	686.815	-0.225402	0.0669296	0.5575
Synpcc7942_1447	Synpcc7942_0812	306	Heat shock protein DnaJ-like	617.34	0.505734	0.0668999	0.539
Synpcc7942_1447	Synpcc7942_1078	302	Tetratricopeptide repeat protein	826.493	0.216065	0.0667665	0.5775
Synpcc7942_1447	Synpcc7942_1859	917	Diguanylate cyclase/phosphodiesterase with PAS/PAC sensor(S)	1048.82	-0.320179	0.0662114	0.5835
Synpcc7942_1447	Synpcc7942_0625	588	Single-stranded nucleic acid binding R3H	2073.36	-0.0598015	0.0659261	0.6005
Synpcc7942_1447	Synpcc7942_1860	235	Two component transcriptional regulator, LuxR family	1019.64	0.187864	0.065414	0.566
Synpcc7942_1447	Synpcc7942_1643	506	Diguanylate cyclase with GAF sensor	623.918	-0.261881	0.0652867	0.5635
Synpcc7942_1447	Synpcc7942_1710	76	DNA-directed RNA polymerase subunit omega (RNAP omega subunit) (EC 2.7.7.6) (RNA polymerase omega subunit) (Transcriptase subunit omega)	2752.28	0.307204	0.0652054	0.6355
Synpcc7942_1447	Synpcc7942_1595	327	Acetyl-coenzyme A carboxylase carboxyl transferase subunit alpha (ACCase subunit alpha) (Acetyl-CoA carboxylase carboxyltransferase subunit alpha) (EC 2.1.3.15)	2232.43	-0.222808	0.0651211	0.62
Synpcc7942_1447	Synpcc7942_2334	511	Glucose-6-phosphate 1-dehydrogenase (G6PD) (EC 1.1.1.49)	526.299	-0.534211	0.0649571	0.547
Synpcc7942_1447	Synpcc7942_1827	208	STN domain-containing protein	961.465	-0.12983	0.0649101	0.5875
Synpcc7942_1447	Synpcc7942_0712	425	C-terminal processing peptidase-2. Serine peptidase. MEROPS family S41A	1387.94	0.00324931	0.0645759	0.5905
Synpcc7942_1447	Synpcc7942_1136	865	Aminopeptidase N (EC 3.4.11.2)	1556.07	-0.619861	0.0640186	0.601
Synpcc7942_1447	Synpcc7942_2071	666	ATPase	1454.83	-0.681485	0.0638065	0.6085
Synpcc7942_1447	Synpcc7942_0715	395	UDP-N-acetylglucosamine 1-carboxyvinyltransferase (EC 2.5.1.7) (Enoylpyruvate transferase) (UDP-N-acetylglucosamine enolpyruvyl transferase) (EPT)	343.406	0.0320408	0.0637387	0.514
Synpcc7942_1447	Synpcc7942_1823	219	PBS lyase HEAT-like repeat (Phycocyanin alpha phycocyanobilin lyase related protein NblB) (Uncharacterized protein SEM0026)	931.077	0.147427	0.0636308	0.587
Synpcc7942_1447	Synpcc7942_0824	568	LPG_synthase_C domain-containing protein	1290.42	0.222838	0.0633467	0.601
Synpcc7942_1447	Synpcc7942_0406	133	DUF4168 domain-containing protein	1072.76	-0.420225	0.0631125	0.5885
Synpcc7942_1447	Synpcc7942_0166	317	Asparaginase	4785.16	0.239678	0.0630229	0.6655
Synpcc7942_1447	Synpcc7942_1620	501	ATPase	713.601	-0.15897	0.0626727	0.558
Synpcc7942_1447	Synpcc7942_1323	282	Formamidopyrimidine-DNA glycosylase (Fapy-DNA glycosylase) (EC 3.2.2.23) (DNA-(apurinic or apyrimidinic site) lyase MutM) (AP lyase MutM) (EC 4.2.99.18)	519.51	0.00477306	0.061244	0.539
Synpcc7942_1447	Synpcc7942_1149	325	UDP-glucuronate decarboxylase (EC 4.1.1.35)	725.292	0.611656	0.0610938	0.5635
Synpcc7942_1447	Synpcc7942_0843	143	DUF3519 domain-containing protein	2564.16	-0.668142	0.060815	0.633
Synpcc7942_1447	Synpcc7942_0260	824	ATPase	2556.05	-0.746786	0.0605566	0.624
Synpcc7942_1447	Synpcc7942_1781	91	Molybdopterin synthase sulfur carrier subunit	1211.58	-0.767093	0.0602925	0.5905
Synpcc7942_1447	Synpcc7942_1862	307	DUF4340 domain-containing protein	538.393	-0.457976	0.059891	0.5525
Synpcc7942_1447	Synpcc7942_1858	238	Heme oxygenase (Heme oxygenase (Decyclizing) (EC 1.14.99.3))	990.59	-0.449453	0.0598192	0.585
Synpcc7942_1447	Synpcc7942_0086	694	Isoamylase, glycosyl hydrolase family 13 (EC 3.2.1.68)	380.382	-0.152674	0.0597845	0.5275
Synpcc7942_1447	Synpcc7942_1199	234	Probable tRNA/rRNA methyltransferase	1076.26	0.30746	0.0595238	0.581
Synpcc7942_1447	Synpcc7942_0947	355	ATPase	307.901	-0.521451	0.0592826	0.5135
Synpcc7942_1447	Synpcc7942_0788	264	Glutathione S-transferase	1584.61	-0.490951	0.0584324	0.608
Synpcc7942_1447	Synpcc7942_0090	327	Transcriptional regulator, GntR family	1082.38	-0.331858	0.0583241	0.5895
Synpcc7942_1447	Synpcc7942_1603	375	Beta-lactamase	483.409	-0.170885	0.0581598	0.5235
Synpcc7942_1447	Synpcc7942_1521	265	D-aminoacyl-tRNA deacylase (EC 3.1.1.96)	818.467	0.172945	0.0578291	0.5805
Synpcc7942_1447	Synpcc7942_2471	213	Transcription antitermination protein NusB (Antitermination factor NusB)	841.1	0.193118	0.0576919	0.5625
Synpcc7942_1447	Synpcc7942_1898	468	3-isopropylmalate dehydratase large subunit (EC 4.2.1.33) (Alpha-IPM isomerase) (IPMI) (Isopropylmalate isomerase)	763.539	-0.533582	0.0570921	0.558
Synpcc7942_1447	Synpcc7942_0109	168	DNA-binding ferritin-like protein (Oxidative damage protectant)-like	459.643	-0.238579	0.0570844	0.537
Synpcc7942_1447	Synpcc7942_0695	168	Transcriptional repressor NrdR	1447.2	-0.277745	0.0569287	0.606
Synpcc7942_1447	Synpcc7942_0505	345	D-fructose 1,6-bisphosphatase class 2/sedoheptulose 1,7-bisphosphatase (FBPase class 2/SBPase) (EC 3.1.3.11) (EC 3.1.3.37) (D-fructose-1,6-bisphosphate 1-phosphohydrolase class 2) (Fructose-1,6-bisphosphatase F-I)	1451.89	-0.774009	0.0566511	0.6065
Synpcc7942_1447	Synpcc7942_1746	320	RNA polymerase sigma factor SigA2	944.025	-0.396675	0.056606	0.5765
Synpcc7942_1447	Synpcc7942_2415	504	Lysine--tRNA ligase (EC 6.1.1.6) (Lysyl-tRNA synthetase) (LysRS)	624.087	-0.065365	0.0565055	0.547
Synpcc7942_1447	Synpcc7942_0415	325	Pentapeptide repeat-containing protein	712.663	-0.29938	0.0558936	0.5535
Synpcc7942_1447	Synpcc7942_0794	257	Membrane-associated 30 kD protein-like	1467.67	-0.366984	0.0554791	0.6055
Synpcc7942_1447	Synpcc7942_0885	694	Elongation factor G (EF-G)	732.009	-0.643314	0.055428	0.5645
Synpcc7942_1447	Synpcc7942_0819	221	Phosphoribosylformylglycinamidine synthase subunit PurQ (FGAM synthase) (EC 6.3.5.3) (Formylglycinamide ribonucleotide amidotransferase subunit I) (FGAR amidotransferase I) (FGAR-AT I) (Glutaminase PurQ) (EC 3.5.1.2) (Phosphoribosylformylglycinamidine synthase subunit I)	353.968	-0.0653317	0.0546814	0.512
Synpcc7942_1447	Synpcc7942_2345	112	Probable 30S ribosomal protein PSRP-3 (Ycf65-like protein)	536.239	-0.558273	0.0546754	0.5285
Synpcc7942_1447	Synpcc7942_1475	373	Sodium-dependent bicarbonate transporter	554.775	-0.246437	0.0546126	0.5425
Synpcc7942_1447	Synpcc7942_1269	465	Magnesium transporter MgtE	573.202	-0.599127	0.0545855	0.5405
Synpcc7942_1447	Synpcc7942_0289	948	Protein translocase subunit SecA (EC 7.4.2.8)	3474.27	-0.173188	0.0544944	0.646
Synpcc7942_1447	Synpcc7942_2377	282	Cell division protein FtsQ	509.619	-0.226004	0.0543944	0.5405
Synpcc7942_1447	Synpcc7942_1246	504	Prolycopene isomerase (EC 5.2.1.13)	2037.24	-0.956861	0.0543208	0.6235
Synpcc7942_1447	Synpcc7942_0918	649	Long-chain-fatty-acid CoA ligase	1012.79	-0.663945	0.0542756	0.5785
Synpcc7942_1447	Synpcc7942_1375	173	FMN_red domain-containing protein	990.214	-0.305334	0.0540054	0.583
Synpcc7942_1447	Synpcc7942_0781	838	Phosphoenolpyruvate synthase (PEP synthase) (EC 2.7.9.2) (Pyruvate, water dikinase)	479.031	-0.244426	0.053944	0.534
Synpcc7942_1447	Synpcc7942_2159	310	ORF310 protein	825.713	-0.155596	0.0538834	0.565
Synpcc7942_1447	Synpcc7942_2202	165	HNH nuclease	343.405	-0.239955	0.0537429	0.512
Synpcc7942_1447	Synpcc7942_2491	645	DNA gyrase subunit B (EC 5.6.2.2)	1920.31	-0.131424	0.0535985	0.6165
Synpcc7942_1447	Synpcc7942_1115	126	Usp domain-containing protein	1227.78	-0.0547763	0.0524474	0.5835
Synpcc7942_1447	Synpcc7942_0019	624	Sulfite reductase [ferredoxin] (EC 1.8.7.1)	593.5	-0.174808	0.0520603	0.548
Synpcc7942_1447	Synpcc7942_2499	446	Band 7 protein	2828.39	-0.738056	0.0516746	0.632
Synpcc7942_1447	Synpcc7942_0449	428	Serine--tRNA ligase (EC 6.1.1.11) (Seryl-tRNA synthetase) (SerRS) (Seryl-tRNA(Ser/Sec) synthetase)	526.253	-0.0375851	0.0516033	0.5395
Synpcc7942_1447	Synpcc7942_2613	212	Phosphoglycolate phosphatase (PGP) (PGPase) (EC 3.1.3.18)	374.458	0.167086	0.0513862	0.5055
Synpcc7942_1447	Synpcc7942_1831	387	IMP dehydrogenase related 2	744.919	-0.413679	0.0511713	0.556
Synpcc7942_1447	Synpcc7942_0292	408	Coenzyme A biosynthesis bifunctional protein CoaBC (DNA/pantothenate metabolism flavoprotein) (Phosphopantothenoylcysteine synthetase/decarboxylase) (PPCS-PPCDC) [Includes: Phosphopantothenoylcysteine decarboxylase (PPC decarboxylase) (PPC-DC) (EC 4.1.1.36) (CoaC); Phosphopantothenate--cysteine ligase (EC 6.3.2.5) (CoaB) (Phosphopantothenoylcysteine synthetase) (PPC synthetase) (PPC-S)]	179.629	0.104192	0.0506914	0.471
Synpcc7942_1447	Synpcc7942_0380	347	DUF3086 domain-containing protein	752.846	-0.166944	0.0506035	0.5595
Synpcc7942_1447	Synpcc7942_0418	116	DUF1257 domain-containing protein	654.763	-0.458834	0.0499105	0.548
Synpcc7942_1447	Synpcc7942_2222	121	50S ribosomal protein L14	2561.16	-0.421512	0.049532	0.6295
Synpcc7942_1447	Synpcc7942_2180	145	Bacterioferritin comigratory protein	666.328	-0.765123	0.0490125	0.5655
Synpcc7942_1447	Synpcc7942_1887	430	Probable mannosyltransferase	678.177	-0.219968	0.0484855	0.5685
Synpcc7942_1447	Synpcc7942_2482	197	Prepilin-type N-terminal cleavage/methylation domain-containing protein	995.38	-0.465613	0.0480994	0.576
Synpcc7942_1447	Synpcc7942_1156	865	PDDEXK_1 domain-containing protein	324.915	0.0293822	0.047944	0.52
Synpcc7942_1447	Synpcc7942_0978	403	Ferredoxin--NADP reductase (FNR) (EC 1.18.1.2)	353.969	-0.386976	0.0479252	0.5185
Synpcc7942_1447	Synpcc7942_0254	856	DNA gyrase subunit A (EC 5.6.2.2)	1218.71	-0.631309	0.0469938	0.5845
Synpcc7942_1447	Synpcc7942_0531	287	TPR repeat	1179.23	-0.477213	0.0466426	0.585
Synpcc7942_1447	Synpcc7942_0263	306	Diadenylate cyclase (DAC) (EC 2.7.7.85) (Cyclic-di-AMP synthase) (c-di-AMP synthase)	635.792	-0.520655	0.0460045	0.572
Synpcc7942_1447	Synpcc7942_1379	453	Biotin carboxylase (EC 6.3.4.14) (Acetyl-coenzyme A carboxylase biotin carboxylase subunit A)	1649.96	-0.403787	0.0456499	0.6025
Synpcc7942_1447	Synpcc7942_1968	452	Fe-S oxidoreductase	335.479	-0.46544	0.0446344	0.5125
Synpcc7942_1447	Synpcc7942_0859	952	Histidine kinase (EC 2.7.13.3)	219.279	-0.113384	0.0445857	0.4895
Synpcc7942_1447	Synpcc7942_1192	197	TPR_REGION domain-containing protein	303.762	-0.261249	0.0443526	0.4895
Synpcc7942_1447	Synpcc7942_2136	273	4-hydroxy-tetrahydrodipicolinate reductase (HTPA reductase) (EC 1.17.1.8)	417.371	-0.457465	0.0437041	0.5185
Synpcc7942_1447	Synpcc7942_1591	295	30S ribosomal protein S1	1199.42	-0.581746	0.0432182	0.5965
Synpcc7942_1447	Synpcc7942_0315	431	Adenylosuccinate lyase (ASL) (EC 4.3.2.2) (Adenylosuccinase)	468.91	-0.503511	0.043166	0.528
Synpcc7942_1447	Synpcc7942_0759	459	DEAD/DEAH box helicase	644.902	-0.452593	0.0416792	0.5565
Synpcc7942_1447	Synpcc7942_1015	839	Methyl-accepting chemotaxis sensory transducer	418.309	-0.572361	0.0411503	0.541
Synpcc7942_1447	Synpcc7942_0004	493	Amidophosphoribosyltransferase (ATase) (EC 2.4.2.14) (Glutamine phosphoribosylpyrophosphate amidotransferase) (GPATase)	802.88	-0.970574	0.0409226	0.5635
Synpcc7942_1447	Synpcc7942_0927	241	Phosphoribosylaminoimidazole-succinocarboxamide synthase (EC 6.3.2.6) (SAICAR synthetase)	235.101	-0.433675	0.0388657	0.4865
Synpcc7942_1447	Synpcc7942_2074	376	Chaperone protein DnaJ	1118.14	-0.846514	0.03869	0.604
Synpcc7942_1447	Synpcc7942_0118	494	Aspartyl/glutamyl-tRNA(Asn/Gln) amidotransferase subunit B (Asp/Glu-ADT subunit B) (EC 6.3.5.-)	287.93	-0.458121	0.0384557	0.5145
Synpcc7942_1447	Synpcc7942_2498	414	Band 7 protein	1824.68	-1.01548	0.0382363	0.616
Synpcc7942_1447	Synpcc7942_1882	136	Photosystem II 12 kDa extrinsic protein (PS II complex 12 kDa extrinsic protein) (PSII-U)	603.786	-1.03107	0.0379534	0.5485
Synpcc7942_1447	Synpcc7942_1656	720	Catalase-peroxidase (CP) (EC 1.11.1.21) (Peroxidase/catalase)	363.297	-0.663574	0.036447	0.5165
Synpcc7942_1447	Synpcc7942_1636	135	4a-hydroxytetrahydrobiopterin dehydratase (EC 4.2.1.96)	253.59	-0.485536	0.0363143	0.4955
Synpcc7942_1447	Synpcc7942_0096	173	DUF1269 domain-containing protein	239.52	-0.561685	0.0360053	0.485
Synpcc7942_1447	Synpcc7942_1410	540	2-isopropylmalate synthase (EC 2.3.3.13) (Alpha-IPM synthase) (Alpha-isopropylmalate synthase)	280.392	-0.53446	0.0349122	0.5045
Synpcc7942_1447	Synpcc7942_0139	612	Acetolactate synthase (EC 2.2.1.6)	404.816	-0.911906	0.0346682	0.518
Synpcc7942_1447	Synpcc7942_2080	796	Probable phosphoketolase (EC 4.1.2.-)	195.659	-0.419663	0.0341847	0.4785
Synpcc7942_1447	Synpcc7942_1635	548	Probable porin major outer membrane protein	236.141	-0.743051	0.0300276	0.4935
Synpcc7942_1447	Synpcc7942_1431	145	Peptidyl-prolyl cis-trans isomerase (PPIase) (EC 5.2.1.8) (Rotamase)	282.102	-1.04801	0.025041	0.5195
Synpcc7942_0284	Synpcc7942_0284	102	Carboxysome shell protein CcmK3 (Carbon dioxide-concentrating mechanism protein CcmK3)	27693.4	121.038	39.4569	0.704
Synpcc7942_0284	Synpcc7942_0285	113	Carboxysome shell protein CcmK4 (Carbon dioxide-concentrating mechanism protein CcmK4)	154469	8.89546	5.13307	0.758
Synpcc7942_0284	Synpcc7942_1855	456	Cobyrinate a,c-diamide synthase (EC 6.3.5.11) (Cobyrinic acid a,c-diamide synthetase)	3294.49	3.93631	2.58586	0.6415
Synpcc7942_0284	Synpcc7942_2570	402	Tyrosine--tRNA ligase (EC 6.1.1.1) (Tyrosyl-tRNA synthetase) (TyrRS)	411.899	2.80557	2.58351	0.511
Synpcc7942_0284	Synpcc7942_1072	183	Cob(I)yrinic acid a,c-diamide adenosyltransferase (EC 2.5.1.17)	3133.34	1.67486	2.18454	0.6355
Synpcc7942_0284	Synpcc7942_1828	85	Uncharacterized protein SEN0021	896.712	4.60401	1.92	0.579
Synpcc7942_0284	Synpcc7942_1790	263	Site-specific DNA-methyltransferase (adenine-specific) (EC 2.1.1.72)	260.338	0.52486	1.90369	0.502
Synpcc7942_0284	Synpcc7942_1542	342	Iron stress-induced chlorophyll-binding protein (CP43')	4509.88	0.0185728	1.6744	0.6515
Synpcc7942_0284	Synpcc7942_0562	151	DUF3531 family protein	87.957	2.82458	1.6266	0.437
Synpcc7942_0284	Synpcc7942_2116	286	Hydrolase_4 domain-containing protein	562.45	0.437528	1.57033	0.5565
Synpcc7942_0284	Synpcc7942_0131	941	Cyclic nucleotide-binding domain (CNMP-BD) protein	805.74	-0.0265693	1.41688	0.5655
Synpcc7942_0284	Synpcc7942_1594	341	Long-chain acyl-[acyl-carrier-protein] reductase (AAR) (Acyl-ACP reductase) (EC 1.2.1.80)	160.88	0.704869	1.2612	0.4865
Synpcc7942_0284	Synpcc7942_2560	186	Acetyltransferase, GNAT family	590.378	-0.174724	1.09637	0.5675
Synpcc7942_0284	Synpcc7942_1596	245	Probable short-chain dehydrogenase	969.865	1.74625	1.03421	0.5815
Synpcc7942_0284	Synpcc7942_1996	116	Uncharacterized protein	175.367	0.28917	1.0106	0.4785
Synpcc7942_0284	Synpcc7942_0987	147	Ferric uptake regulation protein (Ferric uptake regulator)	16442.2	5.1509	0.992763	0.6965
Synpcc7942_0284	Synpcc7942_2156	473	Glutamine synthetase (EC 6.3.1.2)	15056	-0.0589468	0.935372	0.6955
Synpcc7942_0284	Synpcc7942_0017	187	2-keto-3-deoxy-phosphogluconate aldolase (EC 4.1.2.14)	624.413	2.32785	0.921616	0.561
Synpcc7942_0284	Synpcc7942_0343	133	Photosystem II lipoprotein Psb27 (Photosystem II 11 kDa protein)	20500.4	-0.196485	0.911682	0.697
Synpcc7942_0284	Synpcc7942_2208	116	50S ribosomal protein L17	6774.01	-0.123564	0.879415	0.6605
Synpcc7942_0284	Synpcc7942_1002	142	Photosystem I reaction center subunit II	6697.56	-0.124753	0.874856	0.668
Synpcc7942_0284	Synpcc7942_1461	418	Thiol oxidoreductase-like	455.895	3.89157	0.86592	0.535
Synpcc7942_0284	Synpcc7942_2219	133	30S ribosomal protein S8	206436	2.63932	0.848392	0.7645
Synpcc7942_0284	Synpcc7942_2342	166	Photosystem I reaction center subunit XI (PSI subunit V) (PSI-L)	5965.34	-0.13622	0.841787	0.6605
Synpcc7942_0284	Synpcc7942_2365	556	Peptide chain release factor 3 (RF-3)	239.321	0.243948	0.800172	0.513
Synpcc7942_0284	Synpcc7942_0136	435	Phage integrase	328.69	2.12641	0.790679	0.5245
Synpcc7942_0284	Synpcc7942_1606	186	Beta-Ig-H3/fasciclin	153.814	1.06805	0.790194	0.4745
Synpcc7942_0284	Synpcc7942_1026	584	Rqc2 homolog RqcH (RqcH)	613.178	0.0748249	0.770478	0.55
Synpcc7942_0284	Synpcc7942_1785	136	DUF4332 domain-containing protein	353.586	0.0390173	0.750952	0.5175
Synpcc7942_0284	Synpcc7942_2537	199	ATP-dependent Clp protease proteolytic subunit 3 (EC 3.4.21.92) (Endopeptidase Clp 3)	767.479	-0.110794	0.750498	0.566
Synpcc7942_0284	Synpcc7942_2361	289	Glutamate racemase (EC 5.1.1.3)	323.195	0.0912089	0.748175	0.531
Synpcc7942_0284	Synpcc7942_0337	316	ATP synthase gamma chain (ATP synthase F1 sector gamma subunit) (F-ATPase gamma subunit)	7693.06	-0.126559	0.741358	0.674
Synpcc7942_0284	Synpcc7942_2401	163	Heat shock protein Hsp20	1516.33	0.0316212	0.737949	0.5995
Synpcc7942_0284	Synpcc7942_1685	286	Sulfate transport system permease protein CysW	644.097	-0.0185014	0.735688	0.5665
Synpcc7942_0284	Synpcc7942_2375	347	D-alanine--D-alanine ligase (EC 6.3.2.4) (D-Ala-D-Ala ligase) (D-alanylalanine synthetase)	693.332	0.100087	0.723895	0.5615
Synpcc7942_0284	Synpcc7942_0655	352	Photosystem II D2 protein (PSII D2 protein) (EC 1.10.3.9) (Photosystem Q(A) protein)	9981.4	-0.220457	0.707273	0.6725
Synpcc7942_0284	Synpcc7942_1742	339	Glyceraldehyde-3-phosphate dehydrogenase (EC 1.2.1.-)	5290.14	-0.145183	0.690522	0.6545
Synpcc7942_0284	Synpcc7942_2250	387	DNA replication and repair protein RecF	430.589	0.206995	0.6833	0.522
Synpcc7942_0284	Synpcc7942_1034	287	Transglutaminase-like	395.902	3.23157	0.670107	0.5425
Synpcc7942_0284	Synpcc7942_0883	105	30S ribosomal protein S10	182736	3.20427	0.644212	0.7535
Synpcc7942_0284	Synpcc7942_0336	505	ATP synthase subunit alpha (EC 7.1.2.2) (ATP synthase F1 sector subunit alpha) (F-ATPase subunit alpha)	7614.49	-0.193051	0.639361	0.6705
Synpcc7942_0284	Synpcc7942_1856	168	tRNA-specific adenosine deaminase (EC 3.5.4.33)	495.505	1.77907	0.620247	0.5285
Synpcc7942_0284	Synpcc7942_0619	211	Alkaline phosphatase	721.149	0.310143	0.61732	0.566
Synpcc7942_0284	Synpcc7942_2397	175	DUF3727 domain-containing protein	191749	-0.203546	0.614677	0.788
Synpcc7942_0284	Synpcc7942_1929	386	Cysteine desulfurase (EC 2.8.1.7)	226.244	-0.0418075	0.606476	0.501
Synpcc7942_0284	Synpcc7942_2423	635	tRNA uridine 5-carboxymethylaminomethyl modification enzyme MnmG (Glucose-inhibited division protein A)	299.341	0.816657	0.590116	0.51
Synpcc7942_0284	Synpcc7942_B2654	116	ANL35	20246.4	3.17451	0.585952	0.706
Synpcc7942_0284	Synpcc7942_2105	289	MalK-like protein (Nitrate transport ATP-binding subunits C and D)	247.034	-0.113536	0.570236	0.506
Synpcc7942_0284	Synpcc7942_2487	72	NAD(P)H-quinone oxidoreductase subunit O (EC 7.1.1.-) (NAD(P)H dehydrogenase I subunit O) (NDH-1 subunit O) (NDH-O)	3066.99	-0.182049	0.564907	0.6165
Synpcc7942_0284	Synpcc7942_1937	246	Peptide methionine sulfoxide reductase MsrA (Protein-methionine-S-oxide reductase) (EC 1.8.4.11) (Peptide-methionine (S)-S-oxide reductase) (Peptide Met(O) reductase)	265.627	0.439464	0.561428	0.512
Synpcc7942_0284	Synpcc7942_0796	181	DUF721 domain-containing protein	152.421	1.79235	0.547171	0.4605
Synpcc7942_0284	Synpcc7942_0602	202	Rubis-subs-bind domain-containing protein	143.598	1.78634	0.545601	0.482
Synpcc7942_0284	Synpcc7942_0420	521	PGM1_C domain-containing protein	398.947	0.705612	0.545391	0.55
Synpcc7942_0284	Synpcc7942_1011	413	Sensor protein SphS (EC 2.7.13.3)	279.624	3.40109	0.538352	0.483
Synpcc7942_0284	Synpcc7942_0895	390	Pyr_redox_dim domain-containing protein	1366.73	0.0504078	0.532457	0.589
Synpcc7942_0284	Synpcc7942_1652	546	Elongator protein 3/MiaB/NifB	151.172	0.582499	0.530856	0.466
Synpcc7942_0284	Synpcc7942_1945	643	UvrABC system protein C (Protein UvrC) (Excinuclease ABC subunit C)	558.531	0.997992	0.530827	0.5675
Synpcc7942_0284	Synpcc7942_2055	414	2-octaprenyl-3-methyl-6-methoxy-1,4-benzoquinol hydroxylase (EC 1.14.13.-)	440.507	1.00692	0.527677	0.5415
Synpcc7942_0284	Synpcc7942_2448	535	GTPase HflX (GTP-binding protein HflX)	9450.59	0.591593	0.524306	0.6405
Synpcc7942_0284	Synpcc7942_0071	399	Pleiotropic regulatory protein-like	142.208	8.94495	0.519722	0.4395
Synpcc7942_0284	Synpcc7942_2170	149	Putative ferric uptake regulator, FUR family	441.167	0.593635	0.517163	0.5475
Synpcc7942_0284	Synpcc7942_0822	341	Permease protein of oligopeptide ABC	71.0726	0.434272	0.515155	0.417
Synpcc7942_0284	Synpcc7942_0887	124	30S ribosomal protein S12	68433.7	2.50434	0.513546	0.7275
Synpcc7942_0284	Synpcc7942_2210	130	30S ribosomal protein S11	73176	2.66065	0.510946	0.7455
Synpcc7942_0284	Synpcc7942_0217	252	Phosphatases-like	253.991	0.226792	0.509965	0.523
Synpcc7942_0284	Synpcc7942_1060	675	Type I restriction-modification	605.807	2.4802	0.509429	0.566
Synpcc7942_0284	Synpcc7942_2048	734	Photosystem I P700 chlorophyll a apoprotein A2 (EC 1.97.1.12) (PsaB)	2735.04	-0.124421	0.508405	0.631
Synpcc7942_0284	Synpcc7942_2091	612	NAD(P)H dehydrogenase, subunit NdhF3 family (EC 1.6.99.5) (NADPH dehydrogenase subunit 5)	210.153	-0.195315	0.507853	0.474
Synpcc7942_0284	Synpcc7942_0327	161	Allophycocyanin alpha chain	59178.6	-0.340283	0.506352	0.761
Synpcc7942_0284	Synpcc7942_1405	175	DUF192 domain-containing protein	314.413	1.7581	0.505666	0.501
Synpcc7942_0284	Synpcc7942_0385	457	Geranylgeranyl diphosphate reductase (EC 1.3.1.83) (Geranylgeranyl reductase)	7328.22	-0.161703	0.503741	0.6685
Synpcc7942_0284	Synpcc7942_0294	277	Photosystem II manganese-stabilizing polypeptide (MSP)	7217.19	-0.258533	0.497981	0.6675
Synpcc7942_0284	Synpcc7942_1550	418	DNA-directed DNA polymerase (EC 2.7.7.7)	368.598	5.64916	0.497119	0.5185
Synpcc7942_0284	Synpcc7942_2076	350	Small ribosomal subunit biogenesis GTPase RsgA (EC 3.6.1.-)	928.937	-0.0170061	0.494793	0.576
Synpcc7942_0284	Synpcc7942_0563	666	UvrABC system protein B (Protein UvrB) (Excinuclease ABC subunit B)	491.297	1.05723	0.493496	0.5425
Synpcc7942_0284	Synpcc7942_0181	457	ATPase	23449.7	0.123054	0.49193	0.713
Synpcc7942_0284	Synpcc7942_2158	169	Allophycocyanin, beta subunit (Phycobilisome core component)	9439.47	-0.13918	0.486949	0.684
Synpcc7942_0284	Synpcc7942_2315	484	ATP synthase subunit beta (EC 7.1.2.2) (ATP synthase F1 sector subunit beta) (F-ATPase subunit beta)	2598.61	-0.171788	0.484249	0.626
Synpcc7942_0284	Synpcc7942_2316	137	ATP synthase epsilon chain (ATP synthase F1 sector epsilon subunit) (F-ATPase epsilon subunit)	718.586	-0.167771	0.479912	0.562
Synpcc7942_0284	Synpcc7942_1480	184	16S rRNA (Guanine(966)-N(2))-methyltransferase RsmD	482.13	1.58596	0.477722	0.526
Synpcc7942_0284	Synpcc7942_0632	175	50S ribosomal protein L10	13505.6	-0.31619	0.477409	0.701
Synpcc7942_0284	Synpcc7942_2215	147	50S ribosomal protein L15	3743.22	0.341258	0.473722	0.6515
Synpcc7942_0284	Synpcc7942_0877	872	Elongator protein 3/MiaB/NifB	424.597	-0.0764011	0.471865	0.5455
Synpcc7942_0284	Synpcc7942_1237	659	Nitrate import ATP-binding protein NrtC (EC 7.3.2.4)	538.963	-0.119139	0.464387	0.547
Synpcc7942_0284	Synpcc7942_B2656	304	ANL02	203.345	0.723653	0.462892	0.5045
Synpcc7942_0284	Synpcc7942_1231	324	Cytochrome f	299.56	-0.123617	0.462049	0.521
Synpcc7942_0284	Synpcc7942_2243	414	Gamma-glutamyl phosphate reductase (GPR) (EC 1.2.1.41) (Glutamate-5-semialdehyde dehydrogenase) (Glutamyl-gamma-semialdehyde dehydrogenase) (GSA dehydrogenase)	480.617	-0.163516	0.461369	0.5225
Synpcc7942_0284	Synpcc7942_1761	576	TolC family protein	44.4795	0.00616861	0.458056	0.389
Synpcc7942_0284	Synpcc7942_0318	151	Secreted protein	248.857	0.0775101	0.453717	0.4845
Synpcc7942_0284	Synpcc7942_0243	47	Possible high light inducible polypeptide HliC	404.829	-0.0986273	0.451864	0.5305
Synpcc7942_0284	Synpcc7942_2183	259	Ribonuclease H (RNase H) (EC 3.1.26.4)	493.616	0.87551	0.445256	0.5375
Synpcc7942_0284	Synpcc7942_1889	531	Glycoside hydrolase	3334.11	0.168137	0.442888	0.6325
Synpcc7942_0284	Synpcc7942_0308	379	CO2 hydration protein	213.814	-0.175633	0.440044	0.4895
Synpcc7942_0284	Synpcc7942_2344	316	HEAT repeat domain-containing protein	1226.38	-0.130313	0.437509	0.5905
Synpcc7942_0284	Synpcc7942_0694	307	SSU ribosomal protein S1P	153020	2.03885	0.434813	0.76
Synpcc7942_0284	Synpcc7942_1252	425	DNA repair protein RAD32-like	1779.96	-0.148002	0.430825	0.6065
Synpcc7942_0284	Synpcc7942_1944	342	Pyruvate dehydrogenase E1 component subunit alpha (EC 1.2.4.1)	985.147	-0.122287	0.429263	0.5795
Synpcc7942_0284	Synpcc7942_1109	357	Threonine-phosphate decarboxylase (EC 4.1.1.81) (L-threonine-O-3-phosphate decarboxylase)	260.132	1.19547	0.428489	0.511
Synpcc7942_0284	Synpcc7942_1982	110	NAD(P)H-quinone oxidoreductase subunit M (EC 7.1.1.-) (NAD(P)H dehydrogenase I subunit M) (NDH-1 subunit M) (NDH-M)	3033.77	-0.24131	0.428323	0.6225
Synpcc7942_0284	Synpcc7942_0208	923	TPR repeat	211.446	1.40306	0.425905	0.49
Synpcc7942_0284	Synpcc7942_0212	362	Chorismate synthase (CS) (EC 4.2.3.5) (5-enolpyruvylshikimate-3-phosphate phospholyase)	384.759	2.51529	0.42561	0.5405
Synpcc7942_0284	Synpcc7942_1454	346	Phosphate acyltransferase (EC 2.3.1.274) (Acyl-ACP phosphotransacylase) (Acyl-[acyl-carrier-protein]--phosphate acyltransferase) (Phosphate-acyl-ACP acyltransferase)	2296.11	2.92381	0.424001	0.6255
Synpcc7942_0284	Synpcc7942_1432	561	Riboflavin biosynthesis protein RibBA [Includes: 3,4-dihydroxy-2-butanone 4-phosphate synthase (DHBP synthase) (EC 4.1.99.12); GTP cyclohydrolase-2 (EC 3.5.4.25) (GTP cyclohydrolase II)]	398.76	0.0478483	0.423993	0.5295
Synpcc7942_0284	Synpcc7942_1181	235	NAD(P)H-quinone oxidoreductase subunit K (EC 7.1.1.-) (NAD(P)H dehydrogenase I subunit K) (NDH-1 subunit K) (NDH-K)	1171.59	-0.201995	0.42258	0.599
Synpcc7942_0284	Synpcc7942_1197	295	Indole-3-glycerol phosphate synthase (IGPS) (EC 4.1.1.48)	194.108	0.281063	0.421875	0.478
Synpcc7942_0284	Synpcc7942_1183	244	HEAT repeat domain-containing protein	209.453	0.6457	0.421154	0.4785
Synpcc7942_0284	Synpcc7942_2093	430	CO2 hydration protein	1828.38	-0.204895	0.420664	0.6085
Synpcc7942_0284	Synpcc7942_2209	309	DNA-directed RNA polymerase subunit alpha (RNAP subunit alpha) (EC 2.7.7.6) (RNA polymerase subunit alpha) (Transcriptase subunit alpha)	16725.7	0.0765598	0.419351	0.7085
Synpcc7942_0284	Synpcc7942_1816	977	Histidine kinase (EC 2.7.13.3)	810.929	-0.104177	0.415492	0.581
Synpcc7942_0284	Synpcc7942_1313	599	Aspartate--tRNA(Asp/Asn) ligase (EC 6.1.1.23) (Aspartyl-tRNA synthetase) (AspRS) (Non-discriminating aspartyl-tRNA synthetase) (ND-AspRS)	418.517	0.432033	0.408675	0.5345
Synpcc7942_0284	Synpcc7942_1450	266	ATPase	1045.17	-0.1755	0.406884	0.5855
Synpcc7942_0284	Synpcc7942_2331	215	Cytochrome b6	588.436	-0.136253	0.405842	0.5545
Synpcc7942_0284	Synpcc7942_1190	486	Probable cytosol aminopeptidase (EC 3.4.11.1) (Leucine aminopeptidase) (LAP) (EC 3.4.11.10) (Leucyl aminopeptidase)	396.735	1.17074	0.405608	0.5145
Synpcc7942_0284	Synpcc7942_2216	180	30S ribosomal protein S5	128821	1.66414	0.404809	0.752
Synpcc7942_0284	Synpcc7942_0697	508	Photosystem II CP47 reaction center protein (PSII 47 kDa protein) (Protein CP-47)	2236.62	-0.201637	0.403041	0.623
Synpcc7942_0284	Synpcc7942_0656	461	Photosystem II CP43 reaction center protein (PSII 43 kDa protein) (Protein CP-43)	4182.86	-0.261854	0.399022	0.6395
Synpcc7942_0284	Synpcc7942_0977	333	Phosphoribulokinase (EC 2.7.1.19)	2165.61	-0.186322	0.398895	0.6105
Synpcc7942_0284	Synpcc7942_2286	361	Epimerase_2 domain-containing protein	1160.88	3.10905	0.396625	0.585
Synpcc7942_0284	Synpcc7942_0328	705	Phycobiliprotein ApcE	58265.6	0.149306	0.395652	0.728
Synpcc7942_0284	Synpcc7942_1250	159	Photosystem I reaction center subunit III (PSI-F)	2992.97	-0.218072	0.390065	0.637
Synpcc7942_0284	Synpcc7942_1166	441	Recombinase domain-containing protein	842.657	1.7082	0.389768	0.5865
Synpcc7942_0284	Synpcc7942_0335	180	ATP synthase subunit delta (ATP synthase F(1) sector subunit delta) (F-type ATPase subunit delta) (F-ATPase subunit delta)	1417.88	-0.170753	0.38935	0.601
Synpcc7942_0284	Synpcc7942_0446	100	30S ribosomal protein S14	31285.2	2.43718	0.388609	0.714
Synpcc7942_0284	Synpcc7942_2203	368	Peptide chain release factor 1 (RF-1)	83.1739	2.67584	0.379935	0.422
Synpcc7942_0284	Synpcc7942_0333	158	ATP synthase subunit b' (ATP synthase F(0) sector subunit b') (ATPase subunit II) (F-type ATPase subunit b') (F-ATPase subunit b')	995.659	-0.191707	0.375524	0.581
Synpcc7942_0284	Synpcc7942_2143	420	Tryptophan synthase beta chain (EC 4.2.1.20)	948.098	1.63367	0.372437	0.5805
Synpcc7942_0284	Synpcc7942_1102	142	DUF1653 domain-containing protein	3400.76	0.345753	0.369963	0.644
Synpcc7942_0284	Synpcc7942_2205	135	30S ribosomal protein S9	54347.5	2.29886	0.369661	0.7305
Synpcc7942_0284	Synpcc7942_1743	394	NAD(P)H-quinone oxidoreductase subunit H (EC 7.1.1.-) (NAD(P)H dehydrogenase subunit H) (NADH-plastoquinone oxidoreductase subunit H) (NDH-1 subunit H) (NDH-H)	2073.86	-0.240571	0.36891	0.602
Synpcc7942_0284	Synpcc7942_2559	152	50S ribosomal protein L9	113563	2.53214	0.365084	0.747
Synpcc7942_0284	Synpcc7942_0338	105	Ferredoxin (2Fe-2S)	87.2438	0.131745	0.359117	0.424
Synpcc7942_0284	Synpcc7942_2225	142	50S ribosomal protein L16	52588.2	3.10228	0.357303	0.7215
Synpcc7942_0284	Synpcc7942_2345	112	Probable 30S ribosomal protein PSRP-3 (Ycf65-like protein)	10465.9	1.11658	0.356586	0.6795
Synpcc7942_0284	Synpcc7942_1232	179	Cytochrome b6-f complex iron-sulfur subunit (EC 7.1.1.6) (Plastohydroquinone:plastocyanin oxidoreductase iron-sulfur protein) (ISP) (RISP) (Rieske iron-sulfur protein)	430.7	-0.121778	0.356097	0.5425
Synpcc7942_0284	Synpcc7942_2051	480	RNase_H_2 domain-containing protein	303.685	0.329245	0.35273	0.5095
Synpcc7942_0284	Synpcc7942_1256	184	Glutathione S-transferase	5975.3	-0.0635601	0.352385	0.669
Synpcc7942_0284	Synpcc7942_2119	519	RNA methyltransferase TrmH, group 3	35790.8	0.641503	0.350693	0.73
Synpcc7942_0284	Synpcc7942_2198	376	NurA domain-containing protein	258.862	0.964327	0.348227	0.4965
Synpcc7942_0284	Synpcc7942_0673	360	Adenine DNA glycosylase (EC 3.2.2.31)	89.0041	0.359507	0.348213	0.4405
Synpcc7942_0284	Synpcc7942_0110	185	Transcriptional regulator, XRE family	329.915	1.61325	0.346491	0.5185
Synpcc7942_0284	Synpcc7942_0299	249	Cell shape-determining protein MreC (Cell shape protein MreC)	1328.36	2.21461	0.344761	0.6075
Synpcc7942_0284	Synpcc7942_1689	320	Putative thiosulfate sulfurtransferase (EC 2.8.1.1) (Rhodanese-like protein)	633.545	1.80042	0.343466	0.566
Synpcc7942_0284	Synpcc7942_0417	502	ATPase	35935.2	3.66361	0.341536	0.715
Synpcc7942_0284	Synpcc7942_2175	357	Iron deficiency-induced protein A	5783.52	0.412132	0.341142	0.6595
Synpcc7942_0284	Synpcc7942_0481	371	Protease	700.408	-0.164615	0.339729	0.559
Synpcc7942_0284	Synpcc7942_2141	154	Membrane protease subunit	594.589	0.00563442	0.339694	0.562
Synpcc7942_0284	Synpcc7942_2000	740	Peptidoglycan glycosyltransferase (EC 2.4.1.129)	232.459	0.616065	0.339584	0.4905
Synpcc7942_0284	Synpcc7942_1079	817	ATP-dependent DNA helicase RecG (EC 3.6.4.12)	9640.73	-0.21135	0.338578	0.693
Synpcc7942_0284	Synpcc7942_1977	665	Proton-translocating NADH-quinone oxidoreductase, chain L (EC 1.6.99.5)	286.726	-0.198428	0.335614	0.516
Synpcc7942_0284	Synpcc7942_1692	303	Mrr restriction system protein	566.085	0.163638	0.335527	0.541
Synpcc7942_0284	Synpcc7942_1462	356	Iron-regulated protein A	1091.21	0.29859	0.335111	0.5885
Synpcc7942_0284	Synpcc7942_0886	156	30S ribosomal protein S7	96160.9	1.68992	0.334676	0.7525
Synpcc7942_0284	Synpcc7942_0579	377	SqdX (Sulfolipid sulfoquinovosyldiacylglycerol biosynthesis protein)	245.634	1.27509	0.334594	0.523
Synpcc7942_0284	Synpcc7942_1338	260	DUF3747 domain-containing protein	1708.67	-0.206645	0.334025	0.6115
Synpcc7942_0284	Synpcc7942_1615	122	Ribonuclease P protein component (RNase P protein) (RNaseP protein) (EC 3.1.26.5) (Protein C5)	2508.78	1.27242	0.331042	0.6305
Synpcc7942_0284	Synpcc7942_1610	470	NAD(P) transhydrogenase subunit beta (EC 7.1.1.1) (Nicotinamide nucleotide transhydrogenase subunit beta)	10061.8	0.280505	0.331018	0.679
Synpcc7942_0284	Synpcc7942_1016	160	CheW protein	195.929	0.844442	0.330317	0.494
Synpcc7942_0284	Synpcc7942_1487	202	30S ribosomal protein S4	65335.3	0.43916	0.329377	0.7315
Synpcc7942_0284	Synpcc7942_2538	228	Putative ATP-dependent Clp protease proteolytic subunit-like (Endopeptidase Clp-like)	417.531	-0.120961	0.327103	0.533
Synpcc7942_0284	Synpcc7942_1123	71	30S ribosomal protein S18	9663.02	1.32849	0.326362	0.671
Synpcc7942_0284	Synpcc7942_0073	398	4-hydroxy-3-methylbut-2-enyl diphosphate reductase (HMBPP reductase) (EC 1.17.7.4)	317.406	0.351609	0.326328	0.5205
Synpcc7942_0284	Synpcc7942_0623	459	Thioredoxin reductase (EC 1.8.1.9)	736.478	-0.183724	0.322615	0.575
Synpcc7942_0284	Synpcc7942_1678	180	Photosystem II protein PsbQ	1549.31	-0.242141	0.322591	0.614
Synpcc7942_0284	Synpcc7942_1489	278	Bicarbonate transport system permease protein CmpB	2458.84	0.202838	0.318257	0.6215
Synpcc7942_0284	Synpcc7942_0553	450	Secretion protein HlyD	192.952	-0.0852548	0.317307	0.4835
Synpcc7942_0284	Synpcc7942_1326	1153	Transcription-repair-coupling factor (TRCF) (EC 3.6.4.-)	210.69	-0.135629	0.316371	0.48
Synpcc7942_0284	Synpcc7942_0143	326	Pyruvate dehydrogenase E1 component subunit beta (EC 1.2.4.1)	1851.52	0.00712858	0.316217	0.608
Synpcc7942_0284	Synpcc7942_1520	98	30S ribosomal protein S20	11451.5	1.92801	0.315546	0.6905
Synpcc7942_0284	Synpcc7942_1566	731	Polyphosphate kinase (EC 2.7.4.1) (ATP-polyphosphate phosphotransferase) (Polyphosphoric acid kinase)	1980.95	0.789037	0.311828	0.628
Synpcc7942_0284	Synpcc7942_0764	79	Transcriptional regulator, XRE family	68.5974	0.735578	0.309815	0.433
Synpcc7942_0284	Synpcc7942_0585	406	PDZ/DHR/GLGF	2305.74	-0.215536	0.306917	0.615
Synpcc7942_0284	Synpcc7942_1171	503	Cryptochrome/photolyase family protein	115.136	1.39307	0.305787	0.438
Synpcc7942_0284	Synpcc7942_0042	78	50S ribosomal protein L28	10020	2.01293	0.305441	0.684
Synpcc7942_0284	Synpcc7942_0030	210	ATP-dependent dethiobiotin synthetase BioD (EC 6.3.3.3) (DTB synthetase) (DTBS) (Dethiobiotin synthase)	93.6329	0.631382	0.30517	0.4255
Synpcc7942_0284	Synpcc7942_1541	170	Flavodoxin	418.745	-0.120657	0.304348	0.53
Synpcc7942_0284	Synpcc7942_1427	111	Ribulose bisphosphate carboxylase small subunit (RuBisCO small subunit)	7809.45	-0.135988	0.303915	0.6755
Synpcc7942_0284	Synpcc7942_1924	175	Type III secretion system protein	304.986	0.721948	0.303858	0.524
Synpcc7942_0284	Synpcc7942_0687	539	DUF3352 domain-containing protein	563.367	0.44944	0.303322	0.5335
Synpcc7942_0284	Synpcc7942_1619	168	Metal-binding possibly nucleic acid-binding protein-like	1252.34	1.64253	0.301997	0.595
Synpcc7942_0284	Synpcc7942_2207	294	tRNA pseudouridine synthase A (EC 5.4.99.12) (tRNA pseudouridine(38-40) synthase) (tRNA pseudouridylate synthase I) (tRNA-uridine isomerase I)	270.994	1.44958	0.300559	0.504
Synpcc7942_0284	Synpcc7942_1679	112	Photosystem II reaction center Psb28 protein (Photosystem II 13 kDa protein) (Photosystem II reaction center W protein)	1433.66	-0.212119	0.299084	0.5905
Synpcc7942_0284	Synpcc7942_2299	89	30S ribosomal protein S15	36172.6	2.74864	0.298421	0.713
Synpcc7942_0284	Synpcc7942_0472	74	Exodeoxyribonuclease 7 small subunit (EC 3.1.11.6) (Exodeoxyribonuclease VII small subunit) (Exonuclease VII small subunit)	217.113	0.501049	0.298111	0.4815
Synpcc7942_0284	Synpcc7942_0473	368	NADH:flavin oxidoreductases Old Yellow Enzyme family-like	723.574	-0.172417	0.296365	0.5605
Synpcc7942_0284	Synpcc7942_2186	545	Probable Na+/H+-exchanging protein	1637.7	1.07449	0.295999	0.609
Synpcc7942_0284	Synpcc7942_B2647	224	ANL23 (Response regulator receiver domain protein (CheY-like))	214.344	1.64795	0.295978	0.4935
Synpcc7942_0284	Synpcc7942_1965	549	Exopolyphosphatase	534.11	-0.175985	0.295932	0.5435
Synpcc7942_0284	Synpcc7942_0112	484	Deoxyribodipyrimidine photo-lyase type I (EC 4.1.99.3)	513.559	0.21111	0.295659	0.558
Synpcc7942_0284	Synpcc7942_1792	326	Delta-aminolevulinic acid dehydratase (ALAD) (ALADH) (EC 4.2.1.24) (Porphobilinogen synthase)	364.528	0.304226	0.294195	0.523
Synpcc7942_0284	Synpcc7942_1920	865	Leucine--tRNA ligase (EC 6.1.1.4) (Leucyl-tRNA synthetase) (LeuRS)	558.911	1.64285	0.291781	0.537
Synpcc7942_0284	Synpcc7942_0884	409	Elongation factor Tu (EF-Tu)	11749.6	-0.191892	0.291397	0.6905
Synpcc7942_0284	Synpcc7942_0631	128	50S ribosomal protein L7/L12	120112	2.48234	0.29098	0.7595
Synpcc7942_0284	Synpcc7942_0774	295	Esterase	554.159	0.00619366	0.288572	0.545
Synpcc7942_0284	Synpcc7942_0361	75	CP12	874.701	-0.191543	0.288439	0.5775
Synpcc7942_0284	Synpcc7942_0806	243	Ribosomal RNA small subunit methyltransferase E (EC 2.1.1.193)	456.238	0.291127	0.28824	0.535
Synpcc7942_0284	Synpcc7942_1752	250	Armadillo:PBS lyase HEAT-like repeat	1200.34	0.239471	0.287453	0.5835
Synpcc7942_0284	Synpcc7942_0507	182	Ribosome-recycling factor (RRF) (Ribosome-releasing factor)	1452.62	0.56161	0.285187	0.604
Synpcc7942_0284	Synpcc7942_1344	202	NAD(P)H-quinone oxidoreductase subunit I (EC 7.1.1.-) (NAD(P)H dehydrogenase I subunit I) (NDH-1 subunit I) (NDH-I)	581.932	-0.232176	0.284414	0.5455
Synpcc7942_0284	Synpcc7942_0504	438	Glutamyl-tRNA reductase (GluTR) (EC 1.2.1.70)	413.025	-0.125307	0.283797	0.531
Synpcc7942_0284	Synpcc7942_0931	268	Acyl-[acyl-carrier-protein]--UDP-N-acetylglucosamine O-acyltransferase (EC 2.3.1.129)	5237.32	-0.0506179	0.283579	0.6485
Synpcc7942_0284	Synpcc7942_1492	194	Metal-binding protein	164.674	-0.0187905	0.282657	0.47
Synpcc7942_0284	Synpcc7942_1772	82	30S ribosomal protein S16	43141	1.25587	0.281962	0.7305
Synpcc7942_0284	Synpcc7942_0910	142	TPR_REGION domain-containing protein	697.521	0.47155	0.281812	0.574
Synpcc7942_0284	Synpcc7942_1398	740	Cellulose synthase (UDP-forming) (EC 2.4.1.12)	259.31	1.76417	0.281577	0.5165
Synpcc7942_0284	Synpcc7942_1780	541	DNA mismatch repair protein MutL	172.756	-0.0376948	0.281432	0.4865
Synpcc7942_0284	Synpcc7942_1609	1137	Protein splicing (Intein) site	895.604	0.0414458	0.280628	0.5805
Synpcc7942_0284	Synpcc7942_1251	349	tRNA N6-adenosine threonylcarbamoyltransferase (EC 2.3.1.234) (N6-L-threonylcarbamoyladenine synthase) (t(6)A synthase) (t(6)A37 threonylcarbamoyladenosine biosynthesis protein TsaD) (tRNA threonylcarbamoyladenosine biosynthesis protein TsaD)	291.665	0.65599	0.280137	0.526
Synpcc7942_0284	Synpcc7942_2440	716	Polyribonucleotide nucleotidyltransferase (EC 2.7.7.8) (Polynucleotide phosphorylase) (PNPase)	35212.7	2.01507	0.279592	0.7225
Synpcc7942_0284	Synpcc7942_0227	208	Peptidyl-tRNA hydrolase (PTH) (EC 3.1.1.29)	698.803	0.250666	0.278188	0.5595
Synpcc7942_0284	Synpcc7942_1523	624	DNA-directed RNA polymerase subunit gamma (RNAP subunit gamma) (EC 2.7.7.6) (RNA polymerase subunit gamma) (Transcriptase subunit gamma)	9223.15	0.0304924	0.278086	0.674
Synpcc7942_0284	Synpcc7942_1082	926	Calcium-transporting ATPase (EC 7.2.2.10) (Calcium pump)	441.186	0.824013	0.276499	0.528
Synpcc7942_0284	Synpcc7942_2455	210	DUF3038 domain-containing protein	1347.75	0.403129	0.27392	0.599
Synpcc7942_0284	Synpcc7942_0191	382	Serine--glyoxylate transaminase (EC 2.6.1.45)	2502.03	2.08531	0.273052	0.6085
Synpcc7942_0284	Synpcc7942_0679	107	RNA-binding region RNP-1	655.969	-0.178191	0.273023	0.56
Synpcc7942_0284	Synpcc7942_2530	251	30S ribosomal protein S2	65234.9	1.13348	0.272095	0.7425
Synpcc7942_0284	Synpcc7942_1674	103	Type III effector	148.618	-0.104493	0.270797	0.4645
Synpcc7942_0284	Synpcc7942_0816	681	Diguanylate cyclase/phosphodiesterase	4798.96	0.118338	0.27046	0.6495
Synpcc7942_0284	Synpcc7942_2295	367	Capsular polysaccharide export protein	1488.74	1.90577	0.270311	0.6035
Synpcc7942_0284	Synpcc7942_1222	294	tRNA pseudouridine synthase B (EC 5.4.99.25) (tRNA pseudouridine(55) synthase) (Psi55 synthase) (tRNA pseudouridylate synthase) (tRNA-uridine isomerase)	322.165	0.242081	0.270052	0.5125
Synpcc7942_0284	Synpcc7942_1045	523	Amidase enhancer-like	570.07	0.0630915	0.269179	0.557
Synpcc7942_0284	Synpcc7942_0334	171	ATP synthase subunit b (ATP synthase F(0) sector subunit b) (ATPase subunit I) (F-type ATPase subunit b) (F-ATPase subunit b)	415.851	-0.165473	0.268887	0.5215
Synpcc7942_0284	Synpcc7942_0598	590	Peptidoglycan-binding LysM	96.3722	0.771752	0.268501	0.4415
Synpcc7942_0284	Synpcc7942_0326	161	Allophycocyanin, beta subunit	38031.8	-0.698215	0.267398	0.7365
Synpcc7942_0284	Synpcc7942_1908	144	DUF2996 domain-containing protein	655.88	-0.199412	0.267059	0.5525
Synpcc7942_0284	Synpcc7942_1306	186	DUF3172 domain-containing protein	976.056	1.61337	0.266768	0.584
Synpcc7942_0284	Synpcc7942_1047	173	C-phycocyanin beta subunit	41062.9	-1.02137	0.266107	0.742
Synpcc7942_0284	Synpcc7942_1548	439	Probable amidase	92.4221	0.294762	0.265198	0.4275
Synpcc7942_0284	Synpcc7942_0621	392	DUF2330 domain-containing protein	217.496	-0.0614109	0.261098	0.526
Synpcc7942_0284	Synpcc7942_1392	1355	Alkaline phosphatase	380.497	1.49823	0.260022	0.5255
Synpcc7942_0284	Synpcc7942_2257	55	DUF3252 domain-containing protein	655.986	-0.211005	0.259735	0.5475
Synpcc7942_0284	Synpcc7942_1447	272	Carbonic anhydrase (EC 4.2.1.1) (Carbonate dehydratase)	1140.96	-0.195193	0.25903	0.6035
Synpcc7942_0284	Synpcc7942_1774	57	30S ribosomal protein S21	39110.2	-0.343432	0.258633	0.7205
Synpcc7942_0284	Synpcc7942_2234	158	NAD(P)H-quinone oxidoreductase subunit N (EC 7.1.1.-) (NAD(P)H dehydrogenase I subunit N) (NDH-1 subunit N) (NDH-N)	790.653	-0.227366	0.257142	0.5745
Synpcc7942_0284	Synpcc7942_2120	138	Mini-ribonuclease 3 (Mini-3) (Mini-RNase 3) (EC 3.1.26.-) (Mini-RNase III) (Mini-III)	209.377	0.986902	0.256107	0.4845
Synpcc7942_0284	Synpcc7942_0853	411	LL-diaminopimelate aminotransferase (DAP-AT) (DAP-aminotransferase) (LL-DAP-aminotransferase) (EC 2.6.1.83)	482.816	0.0581979	0.255458	0.55
Synpcc7942_0284	Synpcc7942_0890	1536	Glutamate synthase (Ferredoxin) (EC 1.4.7.1)	499.662	0.113942	0.254764	0.5395
Synpcc7942_0284	Synpcc7942_1386	377	Cob(I)yrinic acid a,c-diamide adenosyltransferase (EC 2.5.1.17)	7012.07	3.16928	0.254485	0.6715
Synpcc7942_0284	Synpcc7942_1608	469	Mannose-1-phosphate guanylyltransferase (EC 2.7.7.13)	1495.58	0.0177636	0.253843	0.6065
Synpcc7942_0284	Synpcc7942_0789	107	Conserved secreted protein	96.0487	6.66978	0.253428	0.4275
Synpcc7942_0284	Synpcc7942_0610	599	Mechanosensitive ion channel family protein	96.0022	6.38964	0.253138	0.427
Synpcc7942_0284	Synpcc7942_1265	237	Trk system potassium uptake protein TrkA	487.908	0.657008	0.252848	0.535
Synpcc7942_0284	Synpcc7942_2587	175	DUF3916 domain-containing protein	546.977	1.41613	0.252328	0.544
Synpcc7942_0284	Synpcc7942_1216	519	Circadian clock protein kinase KaiC (EC 2.7.11.1)	736.723	-0.160091	0.25053	0.552
Synpcc7942_0284	Synpcc7942_2220	179	50S ribosomal protein L5	61466.1	2.51984	0.250453	0.7345
Synpcc7942_0284	Synpcc7942_1892	269	tRNA uridine(34) hydroxylase (EC 1.14.-.-) (tRNA hydroxylation protein O)	209.135	0.242832	0.248924	0.4915
Synpcc7942_0284	Synpcc7942_2493	253	ATPase	143.702	0.613913	0.248428	0.463
Synpcc7942_0284	Synpcc7942_0267	242	Ribosomal RNA small subunit methyltransferase G (EC 2.1.1.-) (16S rRNA 7-methylguanosine methyltransferase) (16S rRNA m7G methyltransferase)	1103.04	0.920019	0.245856	0.61
Synpcc7942_0284	Synpcc7942_2123	348	Anthranilate phosphoribosyltransferase (EC 2.4.2.18)	265.82	1.46037	0.24473	0.4965
Synpcc7942_0284	Synpcc7942_0050	848	Glycosyltransferase	389.445	-0.172739	0.24433	0.5205
Synpcc7942_0284	Synpcc7942_0282	427	Serine hydroxymethyltransferase (SHMT) (Serine methylase) (EC 2.1.2.1)	337.915	0.0921002	0.244161	0.524
Synpcc7942_0284	Synpcc7942_1649	238	Rubrerythrin	378.322	0.0825609	0.244149	0.525
Synpcc7942_0284	Synpcc7942_0698	144	Probable ferredoxin	266.933	-0.23182	0.242892	0.524
Synpcc7942_0284	Synpcc7942_1617	392	Inner membrane protein-like	844.074	-0.25002	0.242831	0.594
Synpcc7942_0284	Synpcc7942_0633	237	50S ribosomal protein L1	37102.2	0.896565	0.242441	0.7175
Synpcc7942_0284	Synpcc7942_0971	452	Rho_N domain-containing protein	707.038	0.0107399	0.241189	0.5565
Synpcc7942_0284	Synpcc7942_2271	183	ADP-ribose pyrophosphatase	88.0075	0.117769	0.239882	0.441
Synpcc7942_0284	Synpcc7942_1304	190	BZIP transcription factor	330.664	4.33467	0.239301	0.508
Synpcc7942_0284	Synpcc7942_0368	450	Exodeoxyribonuclease 7 large subunit (EC 3.1.11.6) (Exodeoxyribonuclease VII large subunit) (Exonuclease VII large subunit)	233.297	0.28185	0.236734	0.4975
Synpcc7942_0284	Synpcc7942_0277	679	DNA ligase (EC 6.5.1.2) (Polydeoxyribonucleotide synthase [NAD(+)])	261.479	0.229328	0.235855	0.496
Synpcc7942_0284	Synpcc7942_1048	163	C-phycocyanin alpha subunit	27662.8	-0.751246	0.235644	0.725
Synpcc7942_0284	Synpcc7942_0611	796	Endonuclease MutS2 (EC 3.1.-.-)	612.956	0.742999	0.235411	0.551
Synpcc7942_0284	Synpcc7942_2064	333	Phenylalanine--tRNA ligase alpha subunit (EC 6.1.1.20) (Phenylalanyl-tRNA synthetase alpha subunit) (PheRS)	442.889	0.18605	0.233927	0.535
Synpcc7942_0284	Synpcc7942_1664	64	Type VI secretion system protein ImpK	282.725	1.00495	0.233572	0.5045
Synpcc7942_0284	Synpcc7942_1493	279	MazG family protein	993.599	1.53184	0.23351	0.5955
Synpcc7942_0284	Synpcc7942_1198	479	Dihydrolipoyl dehydrogenase (EC 1.8.1.4)	855.279	0.877602	0.232794	0.5765
Synpcc7942_0284	Synpcc7942_2109	591	ATPase	223.72	-0.0348401	0.232441	0.478
Synpcc7942_0284	Synpcc7942_0986	383	Probable glycosyltransferase	424.519	0.371107	0.232261	0.5295
Synpcc7942_0284	Synpcc7942_0089	244	Carboxymethylenebutenolidase (EC 3.1.1.45)	362.743	0.466338	0.232084	0.525
Synpcc7942_0284	Synpcc7942_1314	623	ATP-dependent zinc metalloprotease FtsH (EC 3.4.24.-)	2577.5	-0.328754	0.231973	0.6205
Synpcc7942_0284	Synpcc7942_0321	112	Nitrogen regulatory protein P-II (PII signal transducing protein)	5965.74	-0.210675	0.231297	0.67
Synpcc7942_0284	Synpcc7942_0991	421	Proton extrusion protein PcxA	414.444	-0.228075	0.2302	0.521
Synpcc7942_0284	Synpcc7942_1558	355	Capsule polysaccharide biosynthesis protein	357.558	1.06148	0.22963	0.5255
Synpcc7942_0284	Synpcc7942_2094	133	Beta-Ig-H3/fasciclin	408.59	-0.247549	0.229443	0.5315
Synpcc7942_0284	Synpcc7942_2230	100	50S ribosomal protein L23	25274.8	3.01256	0.229159	0.714
Synpcc7942_0284	Synpcc7942_1073	238	Ribonuclease PH (RNase PH) (EC 2.7.7.56) (tRNA nucleotidyltransferase)	306.846	0.40557	0.22892	0.522
Synpcc7942_0284	Synpcc7942_1519	434	Histidinol dehydrogenase (HDH) (EC 1.1.1.23)	269.781	-0.0111434	0.228639	0.5175
Synpcc7942_0284	Synpcc7942_1522	1100	DNA-directed RNA polymerase subunit beta (RNAP subunit beta) (EC 2.7.7.6) (RNA polymerase subunit beta) (Transcriptase subunit beta)	8345.89	-0.119399	0.228619	0.6715
Synpcc7942_0284	Synpcc7942_1584	492	Protein adenylyltransferase SelO (EC 2.7.7.-) (EC 2.7.7.n1)	1710.21	2.04402	0.227502	0.6145
Synpcc7942_0284	Synpcc7942_1208	84	Antitoxin	92.5236	0.232386	0.22734	0.433
Synpcc7942_0284	Synpcc7942_0575	187	T9SS C-terminal target domain-containing protein	227.451	-0.0969956	0.226127	0.502
Synpcc7942_0284	Synpcc7942_0297	613	ATP-dependent zinc metalloprotease FtsH (EC 3.4.24.-)	1014.2	-0.229941	0.225738	0.597
Synpcc7942_0284	Synpcc7942_0564	237	ATPase	1129.88	-0.270923	0.225458	0.593
Synpcc7942_0284	Synpcc7942_1424	161	Carboxysome assembly protein CcmN (Carbon dioxide concentrating mechanism protein CcmN) (ORF I)	76.9887	0.275895	0.225114	0.4365
Synpcc7942_0284	Synpcc7942_0012	107	30S ribosomal protein S6	34872.7	-0.0790995	0.225067	0.7295
Synpcc7942_0284	Synpcc7942_1110	208	Response regulator receiver domain protein (CheY-like)	29065	-0.96482	0.223565	0.7175
Synpcc7942_0284	Synpcc7942_0682	319	Glycosyltransferase family 9 protein	984.797	-0.227688	0.22346	0.5875
Synpcc7942_0284	Synpcc7942_1068	431	Dihydrolipoamide acetyltransferase component of pyruvate dehydrogenase complex (EC 2.3.1.-)	489.173	-0.153624	0.223199	0.5435
Synpcc7942_0284	Synpcc7942_2534	421	Diguanylate cyclase with GAF sensor	954.74	0.902201	0.222769	0.5705
Synpcc7942_0284	Synpcc7942_2211	125	30S ribosomal protein S13	42525.9	-0.267522	0.222501	0.7205
Synpcc7942_0284	Synpcc7942_1167	185	Chromophore lyase CpcS/CpeS (EC 4.-.-.-)	162.544	0.130611	0.219899	0.4825
Synpcc7942_0284	Synpcc7942_2445	337	Protein SphX	253.901	-0.278541	0.217941	0.4955
Synpcc7942_0284	Synpcc7942_0086	694	Isoamylase, glycosyl hydrolase family 13 (EC 3.2.1.68)	1369.64	1.109	0.217426	0.618
Synpcc7942_0284	Synpcc7942_2425	320	Chaperon-like protein for quinone binding in photosystem II	376.815	-0.202128	0.216976	0.5245
Synpcc7942_0284	Synpcc7942_0879	215	Ribonuclease HII (RNase HII) (EC 3.1.26.4)	380.199	0.666148	0.216629	0.53
Synpcc7942_0284	Synpcc7942_2255	134	SpoVT-AbrB domain-containing protein	26602.2	-0.516259	0.2162	0.713
Synpcc7942_0284	Synpcc7942_2287	324	Glycosyl transferase family 8	2351.25	0.659406	0.215795	0.624
Synpcc7942_0284	Synpcc7942_1262	539	Uncharacterized FAD-dependent dehydrogenase	994.315	-0.148699	0.215235	0.5825
Synpcc7942_0284	Synpcc7942_0013	235	HTH cro/C1-type domain-containing protein	2046.04	0.122743	0.214858	0.621
Synpcc7942_0284	Synpcc7942_0651	806	Primosomal protein N' (EC 3.6.4.-) (ATP-dependent helicase PriA)	849.311	1.13491	0.213509	0.5815
Synpcc7942_0284	Synpcc7942_1283	165	Molybdopterin synthase catalytic subunit (EC 2.8.1.12) (MPT synthase subunit 2) (Molybdenum cofactor biosynthesis protein E) (Molybdopterin-converting factor large subunit) (Molybdopterin-converting factor subunit 2)	125.71	4.79733	0.213222	0.4375
Synpcc7942_0284	Synpcc7942_1378	413	Lipid-A-disaccharide synthase (EC 2.4.1.182)	99.7275	0.3103	0.213204	0.424
Synpcc7942_0284	Synpcc7942_2552	242	Hydrogenase accessory protein HypB	170.917	0.58196	0.213114	0.463
Synpcc7942_0284	Synpcc7942_0941	569	ATPase	165.219	0.179964	0.211498	0.485
Synpcc7942_0284	Synpcc7942_0976	909	CBS	435.674	0.298964	0.210243	0.539
Synpcc7942_0284	Synpcc7942_2468	634	Chaperone protein dnaK2 (HSP70-2) (Heat shock 70 kDa protein 2) (Heat shock protein 70-2)	4868.95	-0.388946	0.209809	0.656
Synpcc7942_0284	Synpcc7942_0508	376	Geranylgeranyl reductase	454.752	0.323214	0.208849	0.5275
Synpcc7942_0284	Synpcc7942_1490	663	Bicarbonate transport ATP-binding protein CmpC (EC 7.6.2.-)	2203.68	-0.208354	0.208517	0.6165
Synpcc7942_0284	Synpcc7942_2412	270	SPFH domain, Band 7 family protein	245.834	-0.270267	0.208401	0.4855
Synpcc7942_0284	Synpcc7942_1277	116	50S ribosomal protein L20	3590.81	0.163597	0.208251	0.6505
Synpcc7942_0284	Synpcc7942_1426	472	Ribulose bisphosphate carboxylase large chain (RuBisCO large subunit) (EC 4.1.1.39)	6631.96	-0.100027	0.208156	0.682
Synpcc7942_0284	Synpcc7942_0392	392	Peptidoglycan lytic exotransglycosylase (EC 4.2.2.n1) (Murein hydrolase A)	1286.57	0.841067	0.207725	0.5865
Synpcc7942_0284	Synpcc7942_1308	355	Tryptophan--tRNA ligase (EC 6.1.1.2) (Tryptophanyl-tRNA synthetase) (TrpRS)	490.913	-0.140968	0.207485	0.5425
Synpcc7942_0284	Synpcc7942_1491	278	Bicarbonate transport ATP-binding protein CmpD (EC 7.6.2.-)	754.26	-0.207262	0.207041	0.5685
Synpcc7942_0284	Synpcc7942_0189	575	GMP synthase [glutamine-hydrolyzing] (EC 6.3.5.2) (GMP synthetase) (Glutamine amidotransferase)	2412.95	0.429364	0.205677	0.627
Synpcc7942_0284	Synpcc7942_1524	1318	DNA-directed RNA polymerase subunit beta' (RNAP subunit beta') (EC 2.7.7.6) (RNA polymerase subunit beta') (Transcriptase subunit beta')	6682.81	-0.260297	0.205444	0.668
Synpcc7942_0284	Synpcc7942_0925	433	Phosphoribosylamine--glycine ligase (EC 6.3.4.13) (GARS) (Glycinamide ribonucleotide synthetase) (Phosphoribosylglycinamide synthetase)	267.88	0.163037	0.205177	0.4965
Synpcc7942_0284	Synpcc7942_2411	94	bPH_1 domain-containing protein	1477.86	0.169563	0.205058	0.612
Synpcc7942_0284	Synpcc7942_0882	218	Peptidase S16, lon-like	123.489	-0.0523251	0.204912	0.471
Synpcc7942_0284	Synpcc7942_1642	356	TIGR00341 family protein	1203.48	-0.0070518	0.204889	0.5955
Synpcc7942_0284	Synpcc7942_1650	1079	Phosphorylase kinase alpha subunit	370.798	0.729833	0.204727	0.518
Synpcc7942_0284	Synpcc7942_2025	361	Probable glycosyltransferase	88.5405	0.455522	0.204236	0.424
Synpcc7942_0284	Synpcc7942_2550	357	ATP-binding protein	968.808	1.16671	0.204009	0.598
Synpcc7942_0284	Synpcc7942_2278	715	WYL domain-containing protein	441.611	-0.0187987	0.203776	0.54
Synpcc7942_0284	Synpcc7942_0062	257	Glucose-1-phosphate cytidylyltransferase	4507.3	-0.321434	0.203179	0.656
Synpcc7942_0284	Synpcc7942_1662	478	Cysteine--tRNA ligase (EC 6.1.1.16) (Cysteinyl-tRNA synthetase) (CysRS)	225.764	0.631254	0.201063	0.488
Synpcc7942_0284	Synpcc7942_1285	319	Molybdenum cofactor biosynthesis bifunctional protein [Includes: Cyclic pyranopterin monophosphate synthase (EC 4.6.1.17) (Molybdenum cofactor biosynthesis protein C); Molybdenum cofactor biosynthesis protein B]	497.223	0.88857	0.20096	0.5515
Synpcc7942_0284	Synpcc7942_1027	87	Putative regulatory protein Synpcc7942_1027	684.833	0.94134	0.200511	0.5555
Synpcc7942_0284	Synpcc7942_0639	430	Enolase (EC 4.2.1.11) (2-phospho-D-glycerate hydro-lyase) (2-phosphoglycerate dehydratase)	1286.13	0.989826	0.20022	0.597
Synpcc7942_0284	Synpcc7942_0288	452	Bifunctional protein GlmU [Includes: UDP-N-acetylglucosamine pyrophosphorylase (EC 2.7.7.23) (N-acetylglucosamine-1-phosphate uridyltransferase); Glucosamine-1-phosphate N-acetyltransferase (EC 2.3.1.157)]	625.407	-0.0109473	0.199274	0.563
Synpcc7942_0284	Synpcc7942_2294	278	Lipopolysaccharide biosynthesis glycosyltransferase	674.115	0.150241	0.198215	0.565
Synpcc7942_0284	Synpcc7942_2577	307	N-acetylmuramic acid 6-phosphate etherase (MurNAc-6-P etherase) (EC 4.2.1.126) (N-acetylmuramic acid 6-phosphate hydrolase) (N-acetylmuramic acid 6-phosphate lyase)	295.749	-0.231221	0.19721	0.518
Synpcc7942_0284	Synpcc7942_1625	407	Probable glycosyltransferase	261.541	0.155973	0.196833	0.5055
Synpcc7942_0284	Synpcc7942_0535	81	Photosystem I iron-sulfur center (EC 1.97.1.12) (9 kDa polypeptide) (PSI-C) (Photosystem I subunit VII) (PsaC)	4147.49	-0.46023	0.196551	0.6505
Synpcc7942_0284	Synpcc7942_0158	391	Rhodanese-like	1117.66	-0.176601	0.196371	0.5975
Synpcc7942_0284	Synpcc7942_1618	168	Single-stranded nucleic acid binding R3H	2242.64	1.70504	0.196219	0.6175
Synpcc7942_0284	Synpcc7942_1049	273	Phycobilisome rod linker polypeptide	19046.2	-0.553584	0.196003	0.7
Synpcc7942_0284	Synpcc7942_0885	694	Elongation factor G (EF-G)	9149.11	2.1831	0.195957	0.6715
Synpcc7942_0284	Synpcc7942_1409	340	Iron transport system substrate-binding protein	133.081	-0.24795	0.195275	0.4675
Synpcc7942_0284	Synpcc7942_2117	479	Glutamyl-tRNA(Gln) amidotransferase subunit A (Glu-ADT subunit A) (EC 6.3.5.7)	628.979	-0.187448	0.195122	0.5655
Synpcc7942_0284	Synpcc7942_2011	393	Ribonuclease Z (RNase Z) (EC 3.1.26.11) (tRNA 3 endonuclease) (tRNase Z)	2298.82	2.67351	0.195049	0.629
Synpcc7942_0284	Synpcc7942_2030	250	Phycobilisome rod-core linker polypeptide	12437.1	-0.76383	0.194617	0.7025
Synpcc7942_0284	Synpcc7942_0075	437	Aminopeptidase P. Metallo peptidase. MEROPS family M24B (EC 3.4.11.9)	274.853	0.224903	0.194043	0.517
Synpcc7942_0284	Synpcc7942_2059	191	Cell division protein SepF	268.024	0.48001	0.193852	0.495
Synpcc7942_0284	Synpcc7942_0777	289	Bifunctional protein FolD [Includes: Methylenetetrahydrofolate dehydrogenase (EC 1.5.1.5); Methenyltetrahydrofolate cyclohydrolase (EC 3.5.4.9)]	3198.9	0.643361	0.193654	0.635
Synpcc7942_0284	Synpcc7942_B2646	438	ANL22 (Histidine protein kinase) (Two-component sensor histidine kinase)	192.403	0.576368	0.193324	0.486
Synpcc7942_0284	Synpcc7942_1529	339	PS_pyruv_trans domain-containing protein	281.841	0.279558	0.193227	0.5105
Synpcc7942_0284	Synpcc7942_1555	254	Protein Thf1	120.447	-0.243423	0.193173	0.4455
Synpcc7942_0284	Synpcc7942_1182	172	NAD(P)H-quinone oxidoreductase subunit J (EC 7.1.1.-) (NAD(P)H dehydrogenase subunit J) (NADH-plastoquinone oxidoreductase subunit J) (NDH-1 subunit J) (NDH-J)	155.605	-0.235621	0.192817	0.462
Synpcc7942_0284	Synpcc7942_1235	729	Nitrate reductase (EC 1.7.5.1)	140.32	0.330839	0.192511	0.447
Synpcc7942_0284	Synpcc7942_0339	359	DUF3326 domain-containing protein	285.68	0.506463	0.192367	0.5025
Synpcc7942_0284	Synpcc7942_0486	411	Dihydroorotase (EC 3.5.2.3)	86.6106	0.775879	0.192224	0.4195
Synpcc7942_0284	Synpcc7942_2160	384	Alanine-glyoxylate aminotransferase (EC 2.6.1.44)	95.3965	-0.210573	0.191835	0.429
Synpcc7942_0284	Synpcc7942_1805	259	HetI protein-like	480.19	0.944881	0.190828	0.5395
Synpcc7942_0284	Synpcc7942_0464	113	Nucleoid-associated protein Synpcc7942_0464	1643.19	0.100588	0.190252	0.6175
Synpcc7942_0284	Synpcc7942_0847	370	Twitching motility protein	910.674	0.445438	0.189762	0.5945
Synpcc7942_0284	Synpcc7942_1981	202	Serine kinase	57.1422	0.694518	0.189662	0.408
Synpcc7942_0284	Synpcc7942_0135	211	Methylase involved in ubiquinone/menaquinone biosynthesis-like	129.179	-0.0131239	0.188058	0.435
Synpcc7942_0284	Synpcc7942_2228	91	30S ribosomal protein S19	45203.9	-0.435424	0.187939	0.729
Synpcc7942_0284	Synpcc7942_1651	245	N-acetylmannosaminyltransferase (EC 2.4.1.187)	881.523	0.681154	0.187355	0.5655
Synpcc7942_0284	Synpcc7942_2496	399	Branched-chain amino-acid ABC transport system periplasmic binding protein (LivJ)	483.486	-0.0695187	0.187094	0.545
Synpcc7942_0284	Synpcc7942_0652	529	FAD-binding oxidoreductase	414.748	-0.0614846	0.187074	0.5375
Synpcc7942_0284	Synpcc7942_2525	240	ATP-dependent Clp protease proteolytic subunit 2 (EC 3.4.21.92) (Endopeptidase Clp 2)	125.797	0.2625	0.187018	0.457
Synpcc7942_0284	Synpcc7942_2400	385	F420-0:Gamma-glutamyl ligase	252.569	0.071496	0.186889	0.5035
Synpcc7942_0284	Synpcc7942_0095	249	Two component transcriptional regulator, winged helix family	365.381	0.255012	0.186525	0.5255
Synpcc7942_0284	Synpcc7942_0251	256	Exonuclease	731.289	1.29034	0.186365	0.56
Synpcc7942_0284	Synpcc7942_2232	213	50S ribosomal protein L3	20250.2	2.03396	0.185596	0.7085
Synpcc7942_0284	Synpcc7942_2135	227	Phosphate ABC transporter permease	594.491	-0.0685975	0.184829	0.5455
Synpcc7942_0284	Synpcc7942_0070	186	Pyridox_oxase_2 domain-containing protein	918.701	1.06719	0.1842	0.57
Synpcc7942_0284	Synpcc7942_1217	102	Circadian clock protein KaiB	334.764	-0.163688	0.184119	0.5125
Synpcc7942_0284	Synpcc7942_0188	578	Diguanylate cyclase/phosphodiesterase (GGDEF & EAL domains) with PAS/PAC sensor(S)	254.152	0.330324	0.183884	0.4915
Synpcc7942_0284	Synpcc7942_0355	137	Ribosome-binding factor A	17628.1	2.51139	0.183688	0.7075
Synpcc7942_0284	Synpcc7942_1512	481	Probable zeta-carotene desaturase (EC 1.3.5.6) (9,9'-di-cis-zeta-carotene desaturase) (Carotene 7,8-desaturase)	461.135	0.240642	0.183647	0.5365
Synpcc7942_0284	Synpcc7942_2226	244	30S ribosomal protein S3	36354.6	-0.0976612	0.183524	0.7135
Synpcc7942_0284	Synpcc7942_1497	186	DUF2854 domain-containing protein	330.244	-0.26593	0.183502	0.5155
Synpcc7942_0284	Synpcc7942_0634	141	50S ribosomal protein L11	24234.1	0.0951113	0.183086	0.722
Synpcc7942_0284	Synpcc7942_0194	953	DNA polymerase I (EC 2.7.7.7)	387.413	-0.103752	0.182435	0.518
Synpcc7942_0284	Synpcc7942_1294	522	Serine/threonine-protein kinase B (EC 2.7.11.1)	3839.01	-0.366806	0.182168	0.6425
Synpcc7942_0284	Synpcc7942_2313	544	Chaperonin GroEL (EC 5.6.1.7) (60 kDa chaperonin) (Chaperonin-60) (Cpn60)	5898.02	-0.402105	0.182039	0.658
Synpcc7942_0284	Synpcc7942_2490	306	tRNA dimethylallyltransferase (EC 2.5.1.75) (Dimethylallyl diphosphate:tRNA dimethylallyltransferase) (DMAPP:tRNA dimethylallyltransferase) (DMATase) (Isopentenyl-diphosphate:tRNA isopentenyltransferase) (IPP transferase) (IPPT) (IPTase)	258.748	0.0253232	0.181169	0.4865
Synpcc7942_0284	Synpcc7942_2227	117	50S ribosomal protein L22	5676.35	0.382776	0.180725	0.6575
Synpcc7942_0284	Synpcc7942_0311	279	Ribosomal RNA small subunit methyltransferase A (EC 2.1.1.182) (16S rRNA (adenine(1518)-N(6)/adenine(1519)-N(6))-dimethyltransferase) (16S rRNA dimethyladenosine transferase) (16S rRNA dimethylase) (S-adenosylmethionine-6-N', N'-adenosyl(rRNA) dimethyltransferase)	966.505	0.105098	0.180588	0.587
Synpcc7942_0284	Synpcc7942_1449	355	UDP-3-O-acylglucosamine N-acyltransferase (EC 2.3.1.191)	1393.12	0.135215	0.18016	0.5935
Synpcc7942_0284	Synpcc7942_1622	823	Probable proteinase	356.451	0.119004	0.179731	0.511
Synpcc7942_0284	Synpcc7942_1273	511	Bifunctional NAD(P)H-hydrate repair enzyme (Nicotinamide nucleotide repair protein) [Includes: ADP-dependent (S)-NAD(P)H-hydrate dehydratase (EC 4.2.1.136) (ADP-dependent NAD(P)HX dehydratase); NAD(P)H-hydrate epimerase (EC 5.1.99.6)]	156.889	-0.075022	0.179451	0.478
Synpcc7942_0284	Synpcc7942_1551	254	DUF4261 domain-containing protein	2140.41	1.54819	0.179008	0.6245
Synpcc7942_0284	Synpcc7942_2072	207	Protein GrpE (HSP-70 cofactor)	996.899	-0.253821	0.178744	0.591
Synpcc7942_0284	Synpcc7942_0534	641	Glutamine--fructose-6-phosphate aminotransferase [isomerizing] (EC 2.6.1.16) (D-fructose-6-phosphate amidotransferase) (GFAT) (Glucosamine-6-phosphate synthase) (Hexosephosphate aminotransferase) (L-glutamine--D-fructose-6-phosphate amidotransferase)	531.75	0.234992	0.178628	0.537
Synpcc7942_0284	Synpcc7942_2258	427	Aminotransferase (EC 2.6.1.-)	231.246	0.620605	0.178298	0.504
Synpcc7942_0284	Synpcc7942_0975	296	Ribosomal RNA small subunit methyltransferase H (EC 2.1.1.199) (16S rRNA m(4)C1402 methyltransferase) (rRNA (cytosine-N(4)-)-methyltransferase RsmH)	1061.62	0.859553	0.176994	0.5935
Synpcc7942_0284	Synpcc7942_1244	432	ATPase	320.926	0.192715	0.176602	0.509
Synpcc7942_0284	Synpcc7942_0174	292	Ribosomal RNA small subunit methyltransferase I (EC 2.1.1.198) (16S rRNA 2'-O-ribose C1402 methyltransferase) (rRNA (cytidine-2'-O-)-methyltransferase RsmI)	1905.09	1.5127	0.175802	0.616
Synpcc7942_0284	Synpcc7942_2206	151	50S ribosomal protein L13	18947.9	1.02679	0.174756	0.712
Synpcc7942_0284	Synpcc7942_2248	91	Bacterial nucleoid protein Hbs	10860.2	-0.476791	0.174441	0.693
Synpcc7942_0284	Synpcc7942_1943	631	Cell division protein Ftn2 (Cell division protein Ftn2-like)	541.186	0.0977719	0.174034	0.537
Synpcc7942_0284	Synpcc7942_1980	329	A LysR family protein (RbcR) (Transcriptional regulator, LysR family)	6035.64	-0.198262	0.173615	0.672
Synpcc7942_0284	Synpcc7942_0874	1019	DEAD/DEAH box helicase-like	417.888	-0.142772	0.173163	0.541
Synpcc7942_0284	Synpcc7942_2214	439	Protein translocase subunit SecY	1843.64	1.34761	0.172842	0.6105
Synpcc7942_0284	Synpcc7942_1355	929	Response regulator receiver modulated diguanylate cyclase/phosphodiesterase with PAS/PAC sensor(S)	260.603	0.103326	0.17277	0.49
Synpcc7942_0284	Synpcc7942_1546	465	Putative ribonuclease II	12348.2	0.0609743	0.172471	0.6885
Synpcc7942_0284	Synpcc7942_1919	253	Transcriptional regulator, XRE family	927.52	0.391239	0.172293	0.5785
Synpcc7942_0284	Synpcc7942_1050	289	Phycobilisome rod linker polypeptide	9528.45	-0.574888	0.172279	0.6815
Synpcc7942_0284	Synpcc7942_2218	179	50S ribosomal protein L6	7019.12	-0.0222881	0.171953	0.679
Synpcc7942_0284	Synpcc7942_0517	775	Exonuclease RecJ (EC 3.1.-.-)	398.351	0.147927	0.171747	0.534
Synpcc7942_0284	Synpcc7942_0821	533	Periplasmic oligopeptide-binding	191.174	-0.069261	0.171687	0.4755
Synpcc7942_0284	Synpcc7942_0901	298	Haloalkane dehalogenase (EC 3.8.1.5)	335.94	-0.25144	0.171571	0.521
Synpcc7942_0284	Synpcc7942_1360	436	Cell envelope-related transcriptional attenuator	583.265	1.18478	0.171553	0.55
Synpcc7942_0284	Synpcc7942_2337	317	N-acetylmuramoyl-L-alanine amidase, family 2	236.682	0.701831	0.171385	0.494
Synpcc7942_0284	Synpcc7942_2028	353	Probable glycosyltransferase	2127.54	1.08873	0.171142	0.6335
Synpcc7942_0284	Synpcc7942_2085	358	Probable anion transporting ATPase	176.953	0.0907164	0.171052	0.4615
Synpcc7942_0284	Synpcc7942_2229	287	50S ribosomal protein L2	12289.5	0.19291	0.169583	0.704
Synpcc7942_0284	Synpcc7942_0565	220	FHA domain containing protein	310.117	-0.199814	0.16899	0.5215
Synpcc7942_0284	Synpcc7942_2564	158	Biotin carboxyl carrier protein of acetyl-CoA carboxylase	207.298	0.0345177	0.16895	0.479
Synpcc7942_0284	Synpcc7942_0492	315	Riboflavin biosynthesis protein [Includes: Riboflavin kinase (EC 2.7.1.26) (Flavokinase); FMN adenylyltransferase (EC 2.7.7.2) (FAD pyrophosphorylase) (FAD synthase)]	244.213	0.192356	0.167296	0.4935
Synpcc7942_0284	Synpcc7942_2589	261	Probable 2-phosphosulfolactate phosphatase (EC 3.1.3.71)	615.245	0.119975	0.167289	0.539
Synpcc7942_0284	Synpcc7942_0604	247	Ribulose-phosphate 3-epimerase (EC 5.1.3.1)	117.851	-0.15236	0.167053	0.4335
Synpcc7942_0284	Synpcc7942_1309	310	Methylenetetrahydrofolate reductase (EC 1.5.1.20)	2341.21	1.78816	0.166973	0.623
Synpcc7942_0284	Synpcc7942_0942	630	ATP-dependent zinc metalloprotease FtsH (EC 3.4.24.-)	468.933	-0.258215	0.166352	0.5415
Synpcc7942_0284	Synpcc7942_2528	228	LRAT domain-containing protein	319.011	0.859039	0.165851	0.505
Synpcc7942_0284	Synpcc7942_1238	279	Nitrate import permease protein NrtB	232.981	-0.187891	0.165588	0.4915
Synpcc7942_0284	Synpcc7942_0053	382	Glyco_trans_2-like domain-containing protein	508.041	0.420788	0.165478	0.5495
Synpcc7942_0284	Synpcc7942_1488	450	Bicarbonate-binding protein CmpA	626.323	-0.0325638	0.16541	0.562
Synpcc7942_0284	Synpcc7942_2132	472	Phosphoglucosamine mutase (EC 5.4.2.10)	288.897	0.632714	0.165311	0.5075
Synpcc7942_0284	Synpcc7942_1506	138	TerB domain-containing protein	150.813	0.126388	0.164248	0.4455
Synpcc7942_0284	Synpcc7942_0538	668	Transketolase (EC 2.2.1.1)	1102.95	-0.236796	0.162873	0.594
Synpcc7942_0284	Synpcc7942_2579	287	Chaperone protein DnaJ	143.218	0.302473	0.162832	0.469
Synpcc7942_0284	Synpcc7942_0081	69	RNA-binding S4	1817.22	0.135488	0.162788	0.5995
Synpcc7942_0284	Synpcc7942_0499	331	Hydroxyneurosporene-O-methyltransferase (EC 2.1.1.-)	291.896	-0.118902	0.162517	0.5045
Synpcc7942_0284	Synpcc7942_1274	175	TPR repeat	275.239	-0.287722	0.161733	0.5115
Synpcc7942_0284	Synpcc7942_1645	247	Ribonuclease 3 (EC 3.1.26.3) (Ribonuclease III) (RNase III)	245.954	0.181501	0.161028	0.5
Synpcc7942_0284	Synpcc7942_1891	186	LabA	13296.5	1.29216	0.160792	0.6845
Synpcc7942_0284	Synpcc7942_2348	359	S-adenosylmethionine:tRNA ribosyltransferase-isomerase (EC 2.4.99.17) (Queuosine biosynthesis protein QueA)	2261.18	-0.0976989	0.160616	0.626
Synpcc7942_0284	Synpcc7942_2137	1351	Magnesium chelatase (EC 6.6.1.1)	276.245	0.0670951	0.160447	0.5295
Synpcc7942_0284	Synpcc7942_2457	292	Glycine--tRNA ligase alpha subunit (EC 6.1.1.14) (Glycyl-tRNA synthetase alpha subunit) (GlyRS)	255.941	0.214839	0.159401	0.528
Synpcc7942_0284	Synpcc7942_2224	64	50S ribosomal protein L29	18433.7	1.02064	0.159195	0.7125
Synpcc7942_0284	Synpcc7942_1515	299	Protein serine/threonine phosphatase	1573.33	0.494801	0.158498	0.6215
Synpcc7942_0284	Synpcc7942_0018	728	Glycine--tRNA ligase beta subunit (EC 6.1.1.14) (Glycyl-tRNA synthetase beta subunit) (GlyRS)	398.709	-0.089105	0.158403	0.545
Synpcc7942_0284	Synpcc7942_0455	384	Queuine tRNA-ribosyltransferase (EC 2.4.2.29) (Guanine insertion enzyme) (tRNA-guanine transglycosylase)	1208.05	0.0316196	0.157933	0.592
Synpcc7942_0284	Synpcc7942_1423	539	Carboxysome assembly protein CcmM (CcmM58) (M58) (Carbon dioxide concentrating mechanism protein CcmM) (Carboxysome shell associated protein CcmM)	16383.7	-0.33055	0.15716	0.708
Synpcc7942_0284	Synpcc7942_2126	134	Uncharacterized protein Synpcc7942_2126 (ORF134)	216.479	0.64094	0.157108	0.4805
Synpcc7942_0284	Synpcc7942_0395	374	Transposase	584.665	-0.144072	0.156704	0.5485
Synpcc7942_0284	Synpcc7942_1051	81	Phycocyanin linker protein 9K	9061.05	-0.474057	0.15666	0.691
Synpcc7942_0284	Synpcc7942_2129	134	Iron-sulfur cluster binding protein	409.423	0.0418027	0.156319	0.5475
Synpcc7942_0284	Synpcc7942_1960	168	TIGR02652 family protein	331.788	0.0164968	0.155869	0.508
Synpcc7942_0284	Synpcc7942_1399	384	HlyD family efflux transporter periplasmic adaptor subunit	3485.44	1.17216	0.155622	0.642
Synpcc7942_0284	Synpcc7942_0480	577	GAF sensor signal transduction histidine kinase (EC 2.7.3.-)	686.242	0.272385	0.155615	0.5665
Synpcc7942_0284	Synpcc7942_0077	229	Transcriptional regulator, XRE family	480.673	0.391916	0.155592	0.54
Synpcc7942_0284	Synpcc7942_2592	202	Orotate phosphoribosyltransferase (OPRT) (OPRTase) (EC 2.4.2.10)	495.913	-0.21041	0.154784	0.54
Synpcc7942_0284	Synpcc7942_1293	810	Phenylalanine--tRNA ligase beta subunit (EC 6.1.1.20) (Phenylalanyl-tRNA synthetase beta subunit) (PheRS)	4272.8	1.05352	0.154278	0.646
Synpcc7942_0284	Synpcc7942_2438	477	Putative CheA signal transduction histidine kinases, no good domain identification	266.671	-0.0851167	0.154096	0.517
Synpcc7942_0284	Synpcc7942_0962	451	16S rRNA (cytosine(967)-C(5))-methyltransferase (EC 2.1.1.176) (16S rRNA m5C967 methyltransferase) (rRNA (cytosine-C(5)-)-methyltransferase RsmB)	3675.55	1.62857	0.153181	0.646
Synpcc7942_0284	Synpcc7942_2595	476	HlyC/CorC family transporter	181.462	0.408578	0.153066	0.4735
Synpcc7942_0284	Synpcc7942_1118	516	Dihydrolipoamide dehydrogenase	283.377	0.142749	0.152863	0.5035
Synpcc7942_0284	Synpcc7942_0463	163	Protein tyrosine phosphatase	875.374	-0.108283	0.152836	0.5755
Synpcc7942_0284	Synpcc7942_2047	953	Glycine dehydrogenase (decarboxylating) (EC 1.4.4.2) (Glycine cleavage system P-protein) (Glycine decarboxylase) (Glycine dehydrogenase (aminomethyl-transferring))	1008.74	0.489777	0.152788	0.572
Synpcc7942_0284	Synpcc7942_0670	338	Aspartate carbamoyltransferase (EC 2.1.3.2) (Aspartate transcarbamylase) (ATCase)	381.333	0.317372	0.152664	0.531
Synpcc7942_0284	Synpcc7942_0937	230	Lactamase_B domain-containing protein	479.855	-0.133101	0.152166	0.527
Synpcc7942_0284	Synpcc7942_0241	455	23S rRNA (Uracil-5-)-methyltransferase RumA (EC 2.1.1.-)	6415.05	1.51077	0.151971	0.661
Synpcc7942_0284	Synpcc7942_2431	1269	DUF2157 domain-containing protein	115.411	-0.0971958	0.151228	0.4365
Synpcc7942_0284	Synpcc7942_0658	70	DUF2839 domain-containing protein	467.947	-0.286323	0.151183	0.5435
Synpcc7942_0284	Synpcc7942_1329	208	TPM_phosphatase domain-containing protein	326.294	-0.242947	0.150875	0.513
Synpcc7942_0284	Synpcc7942_2503	321	NADPH-protochlorophyllide oxidoreductase (EC 1.3.1.33)	19832	-0.291317	0.150531	0.713
Synpcc7942_0284	Synpcc7942_2046	129	Glycine cleavage system H protein	1916.14	-0.379031	0.149775	0.6065
Synpcc7942_0284	Synpcc7942_2067	415	HI0933-like protein	846.484	0.722494	0.149729	0.5665
Synpcc7942_0284	Synpcc7942_2034	412	Glyco_transf_28 domain-containing protein	2140.31	1.12597	0.149606	0.586
Synpcc7942_0284	Synpcc7942_1735	479	Iron-regulated ABC transporter membrane component SufB	324.916	0.478958	0.149545	0.512
Synpcc7942_0284	Synpcc7942_0519	172	EboA domain-containing protein	184.051	0.307378	0.149278	0.4715
Synpcc7942_0284	Synpcc7942_0190	374	Cobalt-precorrin-5B C(1)-methyltransferase (EC 2.1.1.195) (Cobalt-precorrin-6A synthase)	359.185	-0.0316816	0.149058	0.5295
Synpcc7942_0284	Synpcc7942_1323	282	Formamidopyrimidine-DNA glycosylase (Fapy-DNA glycosylase) (EC 3.2.2.23) (DNA-(apurinic or apyrimidinic site) lyase MutM) (AP lyase MutM) (EC 4.2.99.18)	1088.15	0.825373	0.148912	0.5925
Synpcc7942_0284	Synpcc7942_2545	392	Aminotransferase (EC 2.6.1.-)	133.966	-0.187503	0.148892	0.472
Synpcc7942_0284	Synpcc7942_0187	347	HlyC/CorC family transporter	175.67	-0.0260856	0.147925	0.471
Synpcc7942_0284	Synpcc7942_0600	510	Non-specific serine/threonine protein kinase (EC 2.7.11.1)	661.298	0.439899	0.147845	0.5615
Synpcc7942_0284	Synpcc7942_2368	376	Secretion protein HlyD	857.914	-0.329707	0.147689	0.5685
Synpcc7942_0284	Synpcc7942_2090	445	Homoserine dehydrogenase (EC 1.1.1.3)	503.498	-0.236722	0.147007	0.5465
Synpcc7942_0284	Synpcc7942_1826	313	mRNA-binding protein	477.042	0.598633	0.147002	0.5485
Synpcc7942_0284	Synpcc7942_1954	546	CTP synthase (EC 6.3.4.2) (Cytidine 5'-triphosphate synthase) (Cytidine triphosphate synthetase) (CTP synthetase) (CTPS) (UTP--ammonia ligase)	461.016	0.649967	0.146933	0.5285
Synpcc7942_0284	Synpcc7942_2334	511	Glucose-6-phosphate 1-dehydrogenase (G6PD) (EC 1.1.1.49)	2684.48	0.110032	0.146704	0.6225
Synpcc7942_0284	Synpcc7942_1923	218	Sigma-24 (FecI-like)	715.193	0.295972	0.146686	0.563
Synpcc7942_0284	Synpcc7942_0943	422	Acetylornithine aminotransferase (ACOAT) (EC 2.6.1.11)	187.783	-0.0872048	0.145956	0.4995
Synpcc7942_0284	Synpcc7942_0003	777	Phosphoribosylformylglycinamidine synthase subunit PurL (FGAM synthase) (EC 6.3.5.3) (Formylglycinamide ribonucleotide amidotransferase subunit II) (FGAR amidotransferase II) (FGAR-AT II) (Glutamine amidotransferase PurL) (Phosphoribosylformylglycinamidine synthase subunit II)	278.967	-0.0476229	0.143747	0.521
Synpcc7942_0284	Synpcc7942_0520	213	Carboxysome shell protein CcmP (Carbon dioxide concentrating mechanism protein CcmP)	1076.31	0.354481	0.143718	0.5895
Synpcc7942_0284	Synpcc7942_2312	357	UDP-N-acetylglucosamine--N-acetylmuramyl-(pentapeptide) pyrophosphoryl-undecaprenol N-acetylglucosamine transferase (EC 2.4.1.227) (Undecaprenyl-PP-MurNAc-pentapeptide-UDPGlcNAc GlcNAc transferase)	1610.19	2.24465	0.143562	0.611
Synpcc7942_0284	Synpcc7942_1220	88	50S ribosomal protein L27	5026.46	-0.134836	0.143515	0.656
Synpcc7942_0284	Synpcc7942_1178	349	Photosystem II assembly protein Ycf48	2153.74	-0.310053	0.143259	0.6315
Synpcc7942_0284	Synpcc7942_1582	462	tRNA modification GTPase MnmE (EC 3.6.-.-)	185.195	1.54986	0.142938	0.4745
Synpcc7942_0284	Synpcc7942_0065	184	Translation initiation factor IF-3	18365.7	0.739721	0.142075	0.7025
Synpcc7942_0284	Synpcc7942_2504	134	Lipoprotein	1668.88	-0.222968	0.141549	0.602
Synpcc7942_0284	Synpcc7942_1275	387	TIGR00341 family protein	10330.2	-0.0801836	0.141438	0.689
Synpcc7942_0284	Synpcc7942_1297	469	Malate dehydrogenase (Oxaloacetate decarboxylating) (EC 1.1.1.38)	189.506	0.104953	0.141253	0.5035
Synpcc7942_0284	Synpcc7942_0567	449	FAD-binding PCMH-type domain-containing protein	220.662	0.441875	0.141194	0.478
Synpcc7942_0284	Synpcc7942_2541	120	50S ribosomal protein L19	16805.6	1.40258	0.140927	0.7085
Synpcc7942_0284	Synpcc7942_0026	325	Aldo_ket_red domain-containing protein	879.702	0.489512	0.140731	0.568
Synpcc7942_0284	Synpcc7942_0628	286	Polyamine aminopropyltransferase (Putrescine aminopropyltransferase) (PAPT) (Spermidine synthase) (SPDS) (SPDSY) (EC 2.5.1.16)	1123.79	0.664695	0.140405	0.5995
Synpcc7942_0284	Synpcc7942_0947	355	ATPase	1721.44	0.578984	0.140174	0.607
Synpcc7942_0284	Synpcc7942_0388	373	Probable glycosyltransferase	5588.4	2.55607	0.140134	0.6455
Synpcc7942_0284	Synpcc7942_0448	364	Zinc metalloprotease (EC 3.4.24.-)	69.4716	-0.22262	0.139134	0.4115
Synpcc7942_0284	Synpcc7942_1846	609	Ribonuclease J (RNase J) (EC 3.1.-.-)	2419.87	1.38017	0.138938	0.6285
Synpcc7942_0284	Synpcc7942_1325	454	Replicative DNA helicase (EC 3.6.4.12)	549.311	0.419278	0.138826	0.5415
Synpcc7942_0284	Synpcc7942_2063	258	5'-nucleotidase SurE (EC 3.1.3.5) (Nucleoside 5'-monophosphate phosphohydrolase)	389.115	0.763186	0.138584	0.5345
Synpcc7942_0284	Synpcc7942_1010	243	Ribosomal large subunit pseudouridine synthase B (EC 5.4.99.-)	4634.57	0.362251	0.138015	0.657
Synpcc7942_0284	Synpcc7942_1870	427	Secretion protein HlyD	221.858	-0.297268	0.137598	0.4965
Synpcc7942_0284	Synpcc7942_1390	114	Uncharacterized HIT-like protein Synpcc7942_1390 (ORF 1)	163.94	1.21978	0.137468	0.468
Synpcc7942_0284	Synpcc7942_1556	192	SLH domain-containing protein	2174.23	0.655875	0.137276	0.6065
Synpcc7942_0284	Synpcc7942_0830	462	Asparagine--tRNA ligase (EC 6.1.1.22) (Asparaginyl-tRNA synthetase) (AsnRS)	173.861	0.376382	0.136945	0.4725
Synpcc7942_0284	Synpcc7942_2021	97	YlxR domain-containing protein	1313.29	1.67851	0.13678	0.607
Synpcc7942_0284	Synpcc7942_2009	922	Exonuclease SbcC	1036.44	-0.245435	0.136749	0.5885
Synpcc7942_0284	Synpcc7942_1302	158	Universal stress protein	421.906	-0.265997	0.136419	0.551
Synpcc7942_0284	Synpcc7942_1769	128	YbjN domain-containing protein	3860.66	-0.612688	0.135793	0.642
Synpcc7942_0284	Synpcc7942_1829	256	1-(5-phosphoribosyl)-5-[(5-phosphoribosylamino)methylideneamino] imidazole-4-carboxamide isomerase (EC 5.3.1.16) (Phosphoribosylformimino-5-aminoimidazole carboxamide ribotide isomerase)	242.639	1.01033	0.135734	0.4885
Synpcc7942_0284	Synpcc7942_2513	294	Photosystem I assembly BtpA	135.862	-0.189609	0.135413	0.451
Synpcc7942_0284	Synpcc7942_0758	140	TIR domain-containing protein	906.914	-0.196928	0.135198	0.577
Synpcc7942_0284	Synpcc7942_0618	426	Adenosylhomocysteinase (EC 3.3.1.1) (S-adenosyl-L-homocysteine hydrolase) (AdoHcyase)	331.287	-0.190489	0.134692	0.5155
Synpcc7942_0284	Synpcc7942_1893	258	ATPase	135.035	1.09146	0.134508	0.443
Synpcc7942_0284	Synpcc7942_0593	250	DUF3887 domain-containing protein	1206.72	-0.21717	0.134164	0.5955
Synpcc7942_0284	Synpcc7942_1896	414	Arginine biosynthesis bifunctional protein ArgJ [Cleaved into: Arginine biosynthesis bifunctional protein ArgJ alpha chain; Arginine biosynthesis bifunctional protein ArgJ beta chain] [Includes: Glutamate N-acetyltransferase (EC 2.3.1.35) (Ornithine acetyltransferase) (OATase) (Ornithine transacetylase); Amino-acid acetyltransferase (EC 2.3.1.1) (N-acetylglutamate synthase) (AGSase)]	277.03	1.03704	0.133785	0.503
Synpcc7942_0284	Synpcc7942_2179	304	DAGKc domain-containing protein	378.284	0.0995045	0.133495	0.5175
Synpcc7942_0284	Synpcc7942_1787	160	SUF system FeS assembly protein	168.862	-0.142242	0.133258	0.466
Synpcc7942_0284	Synpcc7942_2052	290	Probable oligopeptides ABC transporter permease protein	229.528	1.38523	0.133149	0.4785
Synpcc7942_0284	Synpcc7942_1288	168	DUF4240 domain-containing protein	109.978	0.308329	0.133092	0.462
Synpcc7942_0284	Synpcc7942_2131	690	Probable soluble lytic transglycosylase	677.029	-0.347514	0.13287	0.5725
Synpcc7942_0284	Synpcc7942_1694	858	DNA topoisomerase (ATP-hydrolyzing) (EC 5.6.2.2)	3289.9	0.799209	0.132863	0.6405
Synpcc7942_0284	Synpcc7942_0716	366	Tyr recombinase domain-containing protein	1008.82	0.274508	0.132563	0.5895
Synpcc7942_0284	Synpcc7942_0128	432	DUF3084 domain-containing protein	634.07	0.527012	0.132437	0.584
Synpcc7942_0284	Synpcc7942_0707	489	Arginine decarboxylase (EC 4.1.1.19)	353.623	1.46341	0.132346	0.5255
Synpcc7942_0284	Synpcc7942_0860	319	CheW protein	468.402	2.18437	0.131778	0.525
Synpcc7942_0284	Synpcc7942_0606	226	Leucyl/phenylalanyl-tRNA--protein transferase (EC 2.3.2.6) (L/F-transferase) (Leucyltransferase) (Phenyalanyltransferase)	541.22	-0.198173	0.13162	0.553
Synpcc7942_0284	Synpcc7942_0127	222	Global nitrogen regulator	12739.8	3.05162	0.131333	0.6875
Synpcc7942_0284	Synpcc7942_2014	197	Biopolymer transporter Tol	295.753	3.82858	0.131326	0.4955
Synpcc7942_0284	Synpcc7942_1268	484	Phosphoglucomutase (EC 5.4.2.2)	215.495	-0.247082	0.13108	0.486
Synpcc7942_0284	Synpcc7942_0346	259	Purine nucleoside phosphorylase	386.755	-0.240866	0.131046	0.5255
Synpcc7942_0284	Synpcc7942_1019	499	4-alpha-glucanotransferase (EC 2.4.1.25) (Amylomaltase) (Disproportionating enzyme)	282.515	0.74666	0.130982	0.5
Synpcc7942_0284	Synpcc7942_2409	444	Adenylosuccinate synthetase (AMPSase) (AdSS) (EC 6.3.4.4) (IMP--aspartate ligase)	347.676	-0.319271	0.130881	0.5125
Synpcc7942_0284	Synpcc7942_1503	259	RNA-binding S4	6739.81	1.81444	0.130283	0.68
Synpcc7942_0284	Synpcc7942_1514	199	Pseudouridine synthase (EC 5.4.99.-)	1572.78	0.880239	0.129916	0.6025
Synpcc7942_0284	Synpcc7942_2110	327	Methionyl-tRNA formyltransferase (EC 2.1.2.9)	501.105	1.00647	0.12925	0.546
Synpcc7942_0284	Synpcc7942_1223	392	DevC (DevC protein)	11070.6	-0.245725	0.129224	0.678
Synpcc7942_0284	Synpcc7942_1834	152	Uncharacterized protein SEN0013	568.731	0.756613	0.12903	0.533
Synpcc7942_0284	Synpcc7942_0865	163	UPF0234 protein Synpcc7942_0865	340.192	0.908014	0.128847	0.5185
Synpcc7942_0284	Synpcc7942_2029	528	Glucose-6-phosphate isomerase (GPI) (EC 5.3.1.9) (Phosphoglucose isomerase) (PGI) (Phosphohexose isomerase) (PHI)	498.97	0.16432	0.128781	0.5465
Synpcc7942_0284	Synpcc7942_2309	198	Thioredoxin peroxidase	835.201	-0.121846	0.128576	0.579
Synpcc7942_0284	Synpcc7942_1240	512	Ferredoxin--nitrite reductase (EC 1.7.7.1)	125.598	-0.0660774	0.128536	0.4535
Synpcc7942_0284	Synpcc7942_0703	402	DNA processing protein DprA, putative	373.048	0.0628823	0.128094	0.5115
Synpcc7942_0284	Synpcc7942_1511	145	Polyketide_cyc domain-containing protein	299.75	0.00881597	0.128045	0.5035
Synpcc7942_0284	Synpcc7942_0919	148	YlqD protein	338.054	-0.253961	0.127419	0.5215
Synpcc7942_0284	Synpcc7942_0489	459	Aldehyde dehydrogenase	5593.11	1.24576	0.127366	0.6635
Synpcc7942_0284	Synpcc7942_1271	245	Glycosyl transferase	1371.56	0.058535	0.126944	0.6175
Synpcc7942_0284	Synpcc7942_1249	41	Photosystem I reaction center subunit IX	97.2613	-0.0937562	0.126863	0.4355
Synpcc7942_0284	Synpcc7942_1324	919	DEAD/DEAH box helicase-like	3017.78	1.10209	0.126577	0.6285
Synpcc7942_0284	Synpcc7942_2584	254	Probable short chain dehydrogenase	208.18	0.109472	0.126048	0.4875
Synpcc7942_0284	Synpcc7942_2049	763	Photosystem I P700 chlorophyll a apoprotein A1 (EC 1.97.1.12) (PsaA)	675.872	-0.33213	0.125948	0.5565
Synpcc7942_0284	Synpcc7942_1850	409	Precorrin-6Y C5,15-methyltransferase (Decarboxylating) (EC 2.1.1.132)	2789.73	0.395644	0.125902	0.6185
Synpcc7942_0284	Synpcc7942_1534	735	Piwi domain-containing protein	840.16	-0.244392	0.125486	0.5745
Synpcc7942_0284	Synpcc7942_1603	375	Beta-lactamase	821.59	0.175587	0.125403	0.5525
Synpcc7942_0284	Synpcc7942_1717	433	Glycolate oxidase iron-sulfur subunit (EC 1.1.99.14)	132.868	-0.0459493	0.12533	0.4615
Synpcc7942_0284	Synpcc7942_0569	311	RNA polymerase sigma factor SigA4	139.192	-0.125649	0.125235	0.4475
Synpcc7942_0284	Synpcc7942_1729	370	Potassium-transporting ATPase D chain	273.753	-0.229402	0.124991	0.5175
Synpcc7942_0284	Synpcc7942_0498	837	Mannose-1-phosphate guanyltransferase	4951.61	-0.610843	0.124769	0.654
Synpcc7942_0284	Synpcc7942_1406	368	ATPase	341.39	0.0479905	0.124444	0.529
Synpcc7942_0284	Synpcc7942_1771	485	Signal recognition particle protein (Fifty-four homolog)	4024.1	-0.479138	0.124138	0.6465
Synpcc7942_0284	Synpcc7942_1552	330	Ketol-acid reductoisomerase (NADP(+)) (KARI) (EC 1.1.1.86) (Acetohydroxy-acid isomeroreductase) (AHIR) (Alpha-keto-beta-hydroxylacyl reductoisomerase) (Ketol-acid reductoisomerase type 1) (Ketol-acid reductoisomerase type I)	2570.58	-0.276088	0.123726	0.6355
Synpcc7942_0284	Synpcc7942_0580	605	Peptidoglycan glycosyltransferase (EC 2.4.1.129)	226.828	-0.0972636	0.123705	0.4995
Synpcc7942_0284	Synpcc7942_1364	138	DUF655 domain-containing protein	1391.67	0.632342	0.12342	0.6035
Synpcc7942_0284	Synpcc7942_2333	445	Putative OxPP cycle protein OpcA	151.082	-0.219991	0.123346	0.478
Synpcc7942_0284	Synpcc7942_1760	363	Alanine dehydrogenase (EC 1.4.1.1)	558.431	-0.209896	0.123329	0.5555
Synpcc7942_0284	Synpcc7942_2415	504	Lysine--tRNA ligase (EC 6.1.1.6) (Lysyl-tRNA synthetase) (LysRS)	1475.28	0.986678	0.122864	0.591
Synpcc7942_0284	Synpcc7942_1813	638	ATP-binding region, ATPase-like (Uncharacterized protein SEM0037)	486.615	0.031302	0.122848	0.531
Synpcc7942_0284	Synpcc7942_2113	331	Ribose-phosphate pyrophosphokinase (RPPK) (EC 2.7.6.1) (5-phospho-D-ribosyl alpha-1-diphosphate) (Phosphoribosyl diphosphate synthase) (Phosphoribosyl pyrophosphate synthase) (P-Rib-PP synthase) (PRPP synthase) (PRPPase)	14889.8	1.90923	0.122821	0.6895
Synpcc7942_0284	Synpcc7942_0386	469	Putative gluconeogenesis factor	1075.72	0.582301	0.12242	0.5905
Synpcc7942_0284	Synpcc7942_1968	452	Fe-S oxidoreductase	1083.78	0.209113	0.122235	0.5925
Synpcc7942_0284	Synpcc7942_2396	183	HAD-superfamily phosphatase subfamily IIIA	844.445	0.187567	0.122113	0.582
Synpcc7942_0284	Synpcc7942_1587	146	Integral membrane protein-like (Uncharacterized protein SED0021)	1358.92	-0.1945	0.122031	0.597
Synpcc7942_0284	Synpcc7942_1201	476	Probable glycosyltransferase (Uncharacterized protein SEE0026)	1277.15	-0.0497129	0.121598	0.592
Synpcc7942_0284	Synpcc7942_1028	318	AB hydrolase-1 domain-containing protein	292.41	0.442605	0.121454	0.5
Synpcc7942_0284	Synpcc7942_1342	363	GDP-mannose 4,6-dehydratase (EC 4.2.1.47) (GDP-D-mannose dehydratase)	348.762	-0.0296234	0.121208	0.527
Synpcc7942_0284	Synpcc7942_1901	793	Putative glycosyltransferase	762.555	0.51533	0.121152	0.561
Synpcc7942_0284	Synpcc7942_2263	435	Histidine--tRNA ligase (EC 6.1.1.21) (Histidyl-tRNA synthetase) (HisRS)	607.316	1.03234	0.121094	0.5485
Synpcc7942_0284	Synpcc7942_0244	844	Alpha-1,4 glucan phosphorylase (EC 2.4.1.1)	602.111	-0.19021	0.121042	0.5495
Synpcc7942_0284	Synpcc7942_1259	392	Arsenite-activated ATPase (ArsA) (EC 3.6.3.16)	909.832	-0.291552	0.121003	0.576
Synpcc7942_0284	Synpcc7942_0939	208	Adenylyl-sulfate kinase (EC 2.7.1.25) (APS kinase) (ATP adenosine-5'-phosphosulfate 3'-phosphotransferase) (Adenosine-5'-phosphosulfate kinase)	313.321	0.0995668	0.120921	0.498
Synpcc7942_0284	Synpcc7942_1907	358	Magnesium-protoporphyrin IX monomethyl ester [oxidative] cyclase (Mg-protoporphyrin IX monomethyl ester oxidative cyclase) (EC 1.14.13.81)	223.194	-0.248452	0.120354	0.4835
Synpcc7942_0284	Synpcc7942_0653	243	Peptidyl-prolyl cis-trans isomerase (PPIase) (EC 5.2.1.8)	1548.12	-0.282033	0.120303	0.62
Synpcc7942_0284	Synpcc7942_0139	612	Acetolactate synthase (EC 2.2.1.6)	4181.77	0.87934	0.120043	0.655
Synpcc7942_0284	Synpcc7942_1667	463	UDP-N-acetylmuramoylalanine--D-glutamate ligase (EC 6.3.2.9) (D-glutamic acid-adding enzyme) (UDP-N-acetylmuramoyl-L-alanyl-D-glutamate synthetase)	225.129	0.162455	0.119836	0.476
Synpcc7942_0284	Synpcc7942_2329	424	Metal dependent phosphohydrolase	614.761	0.05634	0.119834	0.5525
Synpcc7942_0284	Synpcc7942_0164	139	Ribosomal silencing factor RsfS	68.7768	-0.199512	0.119721	0.3975
Synpcc7942_0284	Synpcc7942_1748	253	Methyltransf_11 domain-containing protein	255.468	0.122318	0.119282	0.4975
Synpcc7942_0284	Synpcc7942_1009	199	Transcriptional regulator, XRE family	1119.94	0.253004	0.119155	0.59
Synpcc7942_0284	Synpcc7942_2015	277	Ycf66 family protein	710.825	0.157038	0.119128	0.5675
Synpcc7942_0284	Synpcc7942_2521	442	Nucleotide binding protein, PINc (PhoH)	15425	1.5406	0.11891	0.689
Synpcc7942_0284	Synpcc7942_0813	420	ATP phosphoribosyltransferase regulatory subunit	322.956	-0.291543	0.118461	0.5005
Synpcc7942_0284	Synpcc7942_1758	361	Probable dual-specificity RNA methyltransferase RlmN (EC 2.1.1.192) (23S rRNA (adenine(2503)-C(2))-methyltransferase) (23S rRNA m2A2503 methyltransferase) (Ribosomal RNA large subunit methyltransferase N) (tRNA (adenine(37)-C(2))-methyltransferase) (tRNA m2A37 methyltransferase)	1389.14	0.741541	0.118423	0.5925
Synpcc7942_0284	Synpcc7942_1397	442	Chromosome partition protein Smc	1609.82	-0.49629	0.117798	0.6045
Synpcc7942_0284	Synpcc7942_1433	352	N-acetyl-gamma-glutamyl-phosphate reductase (AGPR) (EC 1.2.1.38) (N-acetyl-glutamate semialdehyde dehydrogenase) (NAGSA dehydrogenase)	2584.3	-0.412753	0.117783	0.6235
Synpcc7942_0284	Synpcc7942_0659	473	Rad3-related DNA helicases-like	691.572	-0.339473	0.117637	0.5705
Synpcc7942_0284	Synpcc7942_0780	457	Serine/threonine protein kinase	309.253	-0.105184	0.117545	0.522
Synpcc7942_0284	Synpcc7942_0304	215	Coenzyme Q (Ubiquinone) biosynthesis protein Coq4	1923.64	-0.475892	0.117373	0.609
Synpcc7942_0284	Synpcc7942_1942	150	Bacterioferritin comigratory protein-like	1284.56	-0.220197	0.117296	0.612
Synpcc7942_0284	Synpcc7942_0778	154	DUF1817 domain-containing protein	314.257	-0.195241	0.117184	0.508
Synpcc7942_0284	Synpcc7942_2202	165	HNH nuclease	494.867	-0.0485045	0.116985	0.54
Synpcc7942_0284	Synpcc7942_1749	130	Ferredoxin	262.32	-0.111095	0.116935	0.481
Synpcc7942_0284	Synpcc7942_0528	329	Lipopolysaccharide biosynthesis proteins LPS	3398.06	0.734439	0.116722	0.6385
Synpcc7942_0284	Synpcc7942_1057	343	Thiamine-phosphate synthase (TP synthase) (TPS) (EC 2.5.1.3) (Thiamine-phosphate pyrophosphorylase) (TMP pyrophosphorylase) (TMP-PPase)	166.471	-0.135268	0.116684	0.4835
Synpcc7942_0284	Synpcc7942_0479	604	Elongation factor 4 (EF-4) (EC 3.6.5.n1) (Ribosomal back-translocase LepA)	848.009	-0.088995	0.116321	0.5695
Synpcc7942_0284	Synpcc7942_2395	83	Nonstructural protein	375.322	0.212507	0.116319	0.5455
Synpcc7942_0284	Synpcc7942_0626	619	Dihydroxy-acid dehydratase (DAD) (EC 4.2.1.9)	947.049	-0.190063	0.115713	0.5825
Synpcc7942_0284	Synpcc7942_1457	225	1-acyl-sn-glycerol-3-phosphate acyltransferase (EC 2.3.1.51)	1203.45	-0.265189	0.11551	0.5965
Synpcc7942_0284	Synpcc7942_1975	117	LapA_dom domain-containing protein	1153.29	-0.322462	0.115485	0.5825
Synpcc7942_0284	Synpcc7942_1381	641	ATPase	522.154	0.0689401	0.114997	0.5635
Synpcc7942_0284	Synpcc7942_1839	246	Lipase	2133.37	1.1008	0.114986	0.6165
Synpcc7942_0284	Synpcc7942_1934	449	D-alanyl-D-alanine carboxypeptidase/D-alanyl-D-alanine-endopeptidase	2232.74	-0.0994339	0.11497	0.6285
Synpcc7942_0284	Synpcc7942_0684	249	3-oxoacyl-[acyl-carrier-protein] reductase (EC 1.1.1.100)	1796.39	-0.541712	0.114592	0.6015
Synpcc7942_0284	Synpcc7942_1219	127	50S ribosomal protein L21	16335.1	0.880554	0.114542	0.693
Synpcc7942_0284	Synpcc7942_2508	398	DhnA (EC 1.6.99.3) (Type 2 NADH dehydrogenase NdbB)	1257.83	0.163859	0.11405	0.5985
Synpcc7942_0284	Synpcc7942_1263	374	N6-adenine-specific DNA methylase-like	919.471	0.301844	0.11387	0.5855
Synpcc7942_0284	Synpcc7942_2392	486	AAA family ATPase	1936.34	0.257528	0.113581	0.618
Synpcc7942_0284	Synpcc7942_0453	404	GAF sensor signal transduction histidine kinase (EC 2.7.3.-)	283.783	0.512401	0.113554	0.4945
Synpcc7942_0284	Synpcc7942_0098	594	Pyruvate kinase (EC 2.7.1.40)	1162.39	-0.375887	0.113467	0.577
Synpcc7942_0284	Synpcc7942_0783	218	ATP phosphoribosyltransferase (ATP-PRT) (ATP-PRTase) (EC 2.4.2.17)	1198.29	-0.245892	0.113184	0.6145
Synpcc7942_0284	Synpcc7942_1505	365	3-isopropylmalate dehydrogenase (EC 1.1.1.85) (3-IPM-DH) (Beta-IPM dehydrogenase) (IMDH)	259.218	-0.189124	0.112643	0.511
Synpcc7942_0284	Synpcc7942_1377	779	Metal dependent phosphohydrolase	586.165	0.146445	0.112335	0.5575
Synpcc7942_0284	Synpcc7942_0117	443	Thiol methyltransferase 1-like	694.929	-0.100401	0.111948	0.5625
Synpcc7942_0284	Synpcc7942_2565	185	Elongation factor P (EF-P)	814.583	-0.314646	0.111891	0.571
Synpcc7942_0284	Synpcc7942_1565	146	TerB family tellurite resistance protein	936.174	0.452202	0.111844	0.574
Synpcc7942_0284	Synpcc7942_2352	207	Ribosome hibernation promoting factor (HPF)	9303.83	0.203651	0.111828	0.6855
Synpcc7942_0284	Synpcc7942_1926	97	General secretion pathway protein L	72.8976	0.254755	0.111757	0.399
Synpcc7942_0284	Synpcc7942_1616	128	bPH_2 domain-containing protein	483.517	-0.397359	0.111409	0.55
Synpcc7942_0284	Synpcc7942_1741	478	UDP-N-acetylmuramate--L-alanine ligase (EC 6.3.2.8) (UDP-N-acetylmuramoyl-L-alanine synthetase)	352.658	-0.226431	0.111409	0.5205
Synpcc7942_0284	Synpcc7942_2369	1056	Hydrophobe/amphiphile efflux-1 HAE1	218.81	-0.279735	0.11138	0.4995
Synpcc7942_0284	Synpcc7942_2002	236	DUF3108 domain-containing protein	1759.37	0.428426	0.111371	0.6055
Synpcc7942_0284	Synpcc7942_1368	111	SH3b domain-containing protein	447.513	1.17164	0.111302	0.537
Synpcc7942_0284	Synpcc7942_2437	954	Isoleucine--tRNA ligase (EC 6.1.1.5) (Isoleucyl-tRNA synthetase) (IleRS)	144.536	-0.38375	0.11127	0.4595
Synpcc7942_0284	Synpcc7942_0431	422	NAD(P)/FAD-dependent oxidoreductase	697.072	0.157352	0.111118	0.57
Synpcc7942_0284	Synpcc7942_0391	526	DUF1400 domain-containing protein	1309.64	0.139118	0.111017	0.6045
Synpcc7942_0284	Synpcc7942_0800	197	Chromophore lyase CpcT/CpeT (EC 4.-.-.-)	168.612	-0.245435	0.110936	0.49
Synpcc7942_0284	Synpcc7942_0674	317	Oxygen-dependent coproporphyrinogen-III oxidase (CPO) (Coprogen oxidase) (Coproporphyrinogenase) (EC 1.3.3.3)	165.984	-0.0018559	0.110778	0.486
Synpcc7942_0284	Synpcc7942_2434	172	Acetolactate synthase small subunit (AHAS) (ALS) (EC 2.2.1.6) (Acetohydroxy-acid synthase small subunit)	2439.25	0.126921	0.110541	0.635
Synpcc7942_0284	Synpcc7942_1753	154	N-acetyltransferase domain-containing protein	176.824	0.563693	0.110457	0.4625
Synpcc7942_0284	Synpcc7942_2044	337	Photosystem reaction center subunit H	821.766	-0.366917	0.110079	0.5785
Synpcc7942_0284	Synpcc7942_2221	113	50S ribosomal protein L24	2888.49	0.535842	0.10966	0.639
Synpcc7942_0284	Synpcc7942_0099	109	MazG domain-containing protein	184.828	-0.374236	0.109164	0.4905
Synpcc7942_0284	Synpcc7942_2032	396	Multidrug-efflux transporter quinolene resistance protein NorA	108.871	0.478327	0.10914	0.4345
Synpcc7942_0284	Synpcc7942_2144	162	Nuclease (SNase-like)	188.819	-0.311779	0.109099	0.4985
Synpcc7942_0284	Synpcc7942_1101	385	PDZ/DHR/GLGF	1263.25	0.30881	0.108995	0.5995
Synpcc7942_0284	Synpcc7942_2606	604	Threonine--tRNA ligase (EC 6.1.1.3) (Threonyl-tRNA synthetase) (ThrRS)	1260.47	-0.346725	0.108993	0.6025
Synpcc7942_0284	Synpcc7942_1773	105	KH domain-containing protein	5127.88	1.49065	0.108741	0.6585
Synpcc7942_0284	Synpcc7942_1838	508	Light-independent protochlorophyllide reductase subunit B (DPOR subunit B) (LI-POR subunit B) (EC 1.3.7.7)	222.244	-0.222287	0.108541	0.5165
Synpcc7942_0284	Synpcc7942_1187	391	GNAT family N-acetyltransferase	2039.78	1.21194	0.10851	0.6105
Synpcc7942_0284	Synpcc7942_1905	1000	Cyclic nucleotide-binding domain (CNMP-BD) protein	947.323	0.278661	0.108473	0.589
Synpcc7942_0284	Synpcc7942_B2645	207	ANL21	151.541	0.976607	0.108186	0.462
Synpcc7942_0284	Synpcc7942_1192	197	TPR_REGION domain-containing protein	702.877	0.300966	0.107348	0.5585
Synpcc7942_0284	Synpcc7942_0447	228	Endonuclease III (EC 4.2.99.18) (DNA-(apurinic or apyrimidinic site) lyase)	404.084	0.167879	0.107287	0.5385
Synpcc7942_0284	Synpcc7942_0613	162	Phosphohistidine phosphatase, SixA	1005.61	-0.401104	0.107126	0.583
Synpcc7942_0284	Synpcc7942_1367	455	Cytochrome P450	319.666	0.296192	0.106834	0.516
Synpcc7942_0284	Synpcc7942_2377	282	Cell division protein FtsQ	864.134	0.201255	0.10671	0.5895
Synpcc7942_0284	Synpcc7942_1778	619	Protein kinase domain-containing protein	182.086	0.10727	0.106644	0.462
Synpcc7942_0284	Synpcc7942_1173	422	Glyco_trans_2-like domain-containing protein	705.81	0.147309	0.105897	0.569
Synpcc7942_0284	Synpcc7942_2463	417	S-adenosylmethionine synthase (AdoMet synthase) (EC 2.5.1.6) (MAT) (Methionine adenosyltransferase)	770.42	0.522574	0.105752	0.568
Synpcc7942_0284	Synpcc7942_1912	224	Phosphate-specific transport system accessory protein PhoU	203.395	1.55011	0.10549	0.4725
Synpcc7942_0284	Synpcc7942_1001	616	Aspartate kinase (EC 2.7.2.4)	127.226	0.0133441	0.10534	0.444
Synpcc7942_0284	Synpcc7942_0862	125	Transposase	5562.38	-0.756027	0.105136	0.6645
Synpcc7942_0284	Synpcc7942_0978	403	Ferredoxin--NADP reductase (FNR) (EC 1.18.1.2)	669.904	-0.274396	0.105007	0.5735
Synpcc7942_0284	Synpcc7942_0903	861	Aconitate hydratase B (EC 4.2.1.3) (EC 4.2.1.99) (2-methylisocitrate dehydratase)	681.571	-0.25609	0.104934	0.566
Synpcc7942_0284	Synpcc7942_1014	928	Histidine kinase (EC 2.7.13.3)	1211.41	0.354056	0.10476	0.6015
Synpcc7942_0284	Synpcc7942_0255	426	ATPase	4007.86	-0.225404	0.104719	0.649
Synpcc7942_0284	Synpcc7942_1867	293	Deoxyribodipyrimidine photo-lyase family protein	229.819	2.84775	0.104544	0.493
Synpcc7942_0284	Synpcc7942_0521	195	Pentapeptide repeat-containing protein	958.566	0.337817	0.104311	0.5745
Synpcc7942_0284	Synpcc7942_1218	284	Circadian clock protein KaiA	287.484	-0.16956	0.10417	0.5015
Synpcc7942_0284	Synpcc7942_1777	317	PD-(D/E)XK nuclease superfamily protein	387.804	-0.021718	0.103957	0.529
Synpcc7942_0284	Synpcc7942_0310	314	4-diphosphocytidyl-2-C-methyl-D-erythritol kinase (CMK) (EC 2.7.1.148) (4-(cytidine-5'-diphospho)-2-C-methyl-D-erythritol kinase)	242.434	-0.11232	0.103807	0.491
Synpcc7942_0284	Synpcc7942_1830	107	Thioredoxin 1 (Trx-1) (Thioredoxin-M)	874.152	-0.354515	0.103514	0.586
Synpcc7942_0284	Synpcc7942_2282	637	GAF sensor signal transduction histidine kinase (EC 2.7.3.-)	421.385	-0.246182	0.103413	0.5255
Synpcc7942_0284	Synpcc7942_1788	1568	DUF3971 domain-containing protein	112.585	-0.207419	0.103159	0.4505
Synpcc7942_0284	Synpcc7942_1562	298	ADP-ribosylglycohydrolase-like	159.122	-0.118376	0.103071	0.4675
Synpcc7942_0284	Synpcc7942_2433	306	AB hydrolase-1 domain-containing protein	137.092	0.184361	0.102935	0.4615
Synpcc7942_0284	Synpcc7942_2358	276	Nitrilase-like	704.664	-0.165314	0.102406	0.5555
Synpcc7942_0284	Synpcc7942_1388	237	Carbonate dehydratase (EC 4.2.1.1)	291.552	2.16584	0.102324	0.4945
Synpcc7942_0284	Synpcc7942_1902	348	Putative glycosyltransferase	204.529	-0.324412	0.102204	0.488
Synpcc7942_0284	Synpcc7942_0612	386	Citrate synthase	420.443	-0.102335	0.102089	0.5235
Synpcc7942_0284	Synpcc7942_0090	327	Transcriptional regulator, GntR family	3308.85	1.22337	0.101976	0.641
Synpcc7942_0284	Synpcc7942_1554	197	ATP-dependent Clp protease proteolytic subunit 1 (EC 3.4.21.92) (Endopeptidase Clp 1)	738.067	-0.290365	0.101971	0.5725
Synpcc7942_0284	Synpcc7942_2069	410	Fimbrial assembly protein PilC-like	4480.48	-0.411096	0.101653	0.6565
Synpcc7942_0284	Synpcc7942_0964	172	Conserved secreted protein	221.751	0.94343	0.101445	0.476
Synpcc7942_0284	Synpcc7942_2006	228	Cell division protein Cdv3	7469.26	1.10397	0.101389	0.6675
Synpcc7942_0284	Synpcc7942_1358	263	SWIM-type domain-containing protein	478.456	-0.108571	0.100841	0.5195
Synpcc7942_0284	Synpcc7942_1059	310	DUF1517 domain-containing protein	852.881	-0.463669	0.100719	0.584
Synpcc7942_0284	Synpcc7942_0513	250	ATPase	147.438	1.02641	0.100547	0.4585
Synpcc7942_0284	Synpcc7942_2335	344	Fructose-1,6-bisphosphatase class 1 (FBPase class 1) (EC 3.1.3.11) (D-fructose-1,6-bisphosphate 1-phosphohydrolase class 1) (Fructose-1,6-bisphosphatase F-II)	145.494	0.132282	0.100265	0.462
Synpcc7942_0284	Synpcc7942_0300	345	Cell shape-determining protein MreB	7021.85	-0.177013	0.0994476	0.689
Synpcc7942_0284	Synpcc7942_0868	582	ABC1 domain-containing protein	317.92	-0.0139349	0.0993112	0.528
Synpcc7942_0284	Synpcc7942_1465	151	Transcriptional regulator, BadM/Rrf2 family	112.591	-0.199139	0.0992272	0.432
Synpcc7942_0284	Synpcc7942_0250	155	Pentapeptide repeat-containing protein	817.799	0.206625	0.0992147	0.5715
Synpcc7942_0284	Synpcc7942_0713	407	4-hydroxy-3-methylbut-2-en-1-yl diphosphate synthase (ferredoxin) (EC 1.17.7.1) (1-hydroxy-2-methyl-2-(E)-butenyl 4-diphosphate synthase)	609.874	-0.323333	0.0989429	0.56
Synpcc7942_0284	Synpcc7942_0859	952	Histidine kinase (EC 2.7.13.3)	304.421	0.0671881	0.098897	0.5315
Synpcc7942_0284	Synpcc7942_1859	917	Diguanylate cyclase/phosphodiesterase with PAS/PAC sensor(S)	2333.47	0.47812	0.0987603	0.626
Synpcc7942_0284	Synpcc7942_2582	273	Inositol-1-monophosphatase (EC 3.1.3.25)	125.108	0.757774	0.0986339	0.457
Synpcc7942_0284	Synpcc7942_0180	290	DUF4435 domain-containing protein	261.589	0.0634459	0.0978143	0.512
Synpcc7942_0284	Synpcc7942_1559	224	Acyltransferase	39.6513	4.01549	0.0977404	0.3765
Synpcc7942_0284	Synpcc7942_0997	58	50S ribosomal protein L32	6567.06	1.68275	0.0977182	0.665
Synpcc7942_0284	Synpcc7942_2359	460	Na+/H+ antiporter	663.985	0.0631176	0.0977013	0.5505
Synpcc7942_0284	Synpcc7942_1973	389	UTP--glucose-1-phosphate uridylyltransferase (EC 2.7.7.9) (Cyanobacterial UDP-glucose pyrophosphorylase) (UDP-glucose pyrophosphorylase) (UDP-Glc PPase)	130.183	0.889839	0.0975739	0.4465
Synpcc7942_0284	Synpcc7942_2518	465	Glycogen synthase (EC 2.4.1.21) (Starch [bacterial glycogen] synthase)	1312.85	0.150053	0.0975255	0.61
Synpcc7942_0284	Synpcc7942_2010	167	Cytochrome c-550 (Cytochrome c550) (Low-potential cytochrome c)	1806.44	-0.508574	0.0975229	0.614
Synpcc7942_0284	Synpcc7942_0396	513	Bifunctional purine biosynthesis protein PurH [Includes: Phosphoribosylaminoimidazolecarboxamide formyltransferase (EC 2.1.2.3) (AICAR transformylase); IMP cyclohydrolase (EC 3.5.4.10) (ATIC) (IMP synthase) (Inosinicase)]	335.736	0.253181	0.0974736	0.517
Synpcc7942_0284	Synpcc7942_2213	186	Adenylate kinase (AK) (EC 2.7.4.3) (ATP-AMP transphosphorylase) (ATP:AMP phosphotransferase) (Adenylate monophosphate kinase)	314.601	-0.282703	0.0969826	0.5155
Synpcc7942_0284	Synpcc7942_2280	310	TPR repeat	287.316	-0.162541	0.0967038	0.514
Synpcc7942_0284	Synpcc7942_1065	1039	Type I site-specific deoxyribonuclease (EC 3.1.21.3)	453.317	0.18488	0.0966592	0.5385
Synpcc7942_0284	Synpcc7942_2281	318	YceI domain-containing protein	4405.56	0.339167	0.0965709	0.6615
Synpcc7942_0284	Synpcc7942_2355	107	Phasin family protein	198.754	0.078188	0.096569	0.4745
Synpcc7942_0284	Synpcc7942_2531	221	Elongation factor Ts (EF-Ts)	1172.82	-0.00846184	0.0964432	0.605
Synpcc7942_0284	Synpcc7942_1078	302	Tetratricopeptide repeat protein	814.819	0.201327	0.096263	0.578
Synpcc7942_0284	Synpcc7942_0781	838	Phosphoenolpyruvate synthase (PEP synthase) (EC 2.7.9.2) (Pyruvate, water dikinase)	640.394	-0.0844421	0.0961162	0.5695
Synpcc7942_0284	Synpcc7942_2045	1195	Chromosome partition protein Smc	1467.31	0.452072	0.096094	0.6
Synpcc7942_0284	Synpcc7942_2380	142	Polyhydroxyalkanoate synthesis regulator phasin	934.604	-0.436363	0.0959545	0.5885
Synpcc7942_0284	Synpcc7942_2274	677	Magnesium-chelatase subunit ChlD (Mg-chelatase subunit D) (EC 6.6.1.1) (Mg-protoporphyrin IX chelatase)	971.598	-0.317998	0.0958443	0.589
Synpcc7942_0284	Synpcc7942_1588	859	CBS	958.371	0.0684977	0.0955958	0.589
Synpcc7942_0284	Synpcc7942_0981	564	DUF87 domain-containing protein	944.817	0.358043	0.0953283	0.595
Synpcc7942_0284	Synpcc7942_0723	213	WYL domain-containing protein	333.477	-0.40372	0.0951151	0.5135
Synpcc7942_0284	Synpcc7942_0229	187	DUF3060 domain-containing protein	817.21	-0.403111	0.0950137	0.5835
Synpcc7942_0284	Synpcc7942_1452	478	DNA repair protein RadA	124.162	-0.121692	0.0949671	0.458
Synpcc7942_0284	Synpcc7942_2231	210	50S ribosomal protein L4	3250.66	-0.607589	0.0947718	0.642
Synpcc7942_0284	Synpcc7942_1831	387	IMP dehydrogenase related 2	1858.63	0.43036	0.0947526	0.6135
Synpcc7942_0284	Synpcc7942_1680	344	Sulfate/thiosulfate import ATP-binding protein CysA (EC 7.3.2.3) (Sulfate-transporting ATPase)	1236.09	-0.00266075	0.0947203	0.602
Synpcc7942_0284	Synpcc7942_0559	297	33 kDa chaperonin (Heat shock protein 33 homolog) (HSP33)	245.069	-0.221305	0.094685	0.495
Synpcc7942_0284	Synpcc7942_2514	305	Ornithine carbamoyltransferase (OTCase) (EC 2.1.3.3)	221.885	-0.137655	0.0941337	0.4825
Synpcc7942_0284	Synpcc7942_2138	341	Type II toxin-antitoxin system HicA family toxin	316.873	1.76665	0.094104	0.518
Synpcc7942_0284	Synpcc7942_0383	228	DUF975 family protein	363.339	-0.175546	0.093694	0.529
Synpcc7942_0284	Synpcc7942_1086	354	Uroporphyrinogen decarboxylase (UPD) (URO-D) (EC 4.1.1.37)	2154.08	0.216852	0.0935505	0.6325
Synpcc7942_0284	Synpcc7942_1916	270	Signal peptide peptidase A. Serine peptidase. MEROPS family S49	2529.55	-0.431205	0.093506	0.6235
Synpcc7942_0284	Synpcc7942_1577	584	Arginine--tRNA ligase (EC 6.1.1.19) (Arginyl-tRNA synthetase) (ArgRS)	357.42	-0.0473937	0.0933271	0.5195
Synpcc7942_0284	Synpcc7942_0348	356	Protein RecA (Recombinase A)	2702.52	-0.199378	0.0932677	0.6235
Synpcc7942_0284	Synpcc7942_1089	874	Chaperone protein ClpB 1	534.53	0.0172533	0.0931386	0.56
Synpcc7942_0284	Synpcc7942_0812	306	Heat shock protein DnaJ-like	420.453	0.119384	0.0929471	0.531
Synpcc7942_0284	Synpcc7942_0301	120	Single-stranded DNA-binding protein (SSB)	843.919	-0.598726	0.092747	0.574
Synpcc7942_0284	Synpcc7942_1789	326	Heat shock protein DnaJ-like	55.9134	0.148025	0.0926773	0.3835
Synpcc7942_0284	Synpcc7942_1775	321	Phosphate starvation-induced protein	2653.03	0.622859	0.0925309	0.6355
Synpcc7942_0284	Synpcc7942_1806	157	Bacterioferritin comigratory protein	432.161	-0.220501	0.0924308	0.526
Synpcc7942_0284	Synpcc7942_1527	838	Nitrogen assimilation regulatory protein	591.344	-0.200621	0.092404	0.5535
Synpcc7942_0284	Synpcc7942_2022	441	Transcription termination/antitermination protein NusA	1896.32	-0.286161	0.0923349	0.6245
Synpcc7942_0284	Synpcc7942_0264	251	Isoprenyl transferase (EC 2.5.1.-)	984.506	0.254288	0.0918579	0.5895
Synpcc7942_0284	Synpcc7942_2259	182	Ribosome maturation factor RimM	2601.4	-0.188384	0.0916895	0.635
Synpcc7942_0284	Synpcc7942_2613	212	Phosphoglycolate phosphatase (PGP) (PGPase) (EC 3.1.3.18)	432.365	0.310872	0.0916781	0.5185
Synpcc7942_0284	Synpcc7942_0347	54	30S ribosomal protein S21	138.858	0.480542	0.0909585	0.4575
Synpcc7942_0284	Synpcc7942_2441	264	Phosphate import ATP-binding protein PstB (EC 7.3.2.1) (ABC phosphate transporter) (Phosphate-transporting ATPase)	281.166	-0.288415	0.0909308	0.5005
Synpcc7942_0284	Synpcc7942_1925	283	Probable peptidase	1938.08	-0.114506	0.0907951	0.613
Synpcc7942_0284	Synpcc7942_1106	156	DUF1817 domain-containing protein	654.874	0.157036	0.0907861	0.5475
Synpcc7942_0284	Synpcc7942_1525	597	50S ribosomal subunit assembly factor BipA (EC 3.6.5.-) (GTP-binding protein BipA)	371.514	-0.178888	0.0907472	0.544
Synpcc7942_0284	Synpcc7942_0068	329	ATPase	900.09	0.0776057	0.0907125	0.5825
Synpcc7942_0284	Synpcc7942_0024	396	DUF4336 domain-containing protein	1559.72	-0.277828	0.0899331	0.6045
Synpcc7942_0284	Synpcc7942_0863	393	DRTGG domain-containing protein	482.052	-0.212102	0.0898848	0.554
Synpcc7942_0284	Synpcc7942_0554	363	Ribosome-binding ATPase YchF	235.161	-0.273478	0.0897913	0.483
Synpcc7942_0284	Synpcc7942_0959	343	GTPase Obg (EC 3.6.5.-) (GTP-binding protein Obg)	1979.68	-0.224944	0.0895882	0.615
Synpcc7942_0284	Synpcc7942_0855	417	Response regulator receiver domain protein (CheY-like)	154.827	0.542811	0.0895735	0.452
Synpcc7942_0284	Synpcc7942_0817	130	Putative ferric uptake regulator, FUR family	315.723	0.969416	0.0892763	0.5015
Synpcc7942_0284	Synpcc7942_0055	227	N-acetyltransferase domain-containing protein	738.693	-0.237052	0.0892359	0.5715
Synpcc7942_0284	Synpcc7942_0861	429	Fatty acid hydroxylase domain-containing protein	286.892	-0.0896763	0.0892204	0.51
Synpcc7942_0284	Synpcc7942_1848	354	Aspartate-semialdehyde dehydrogenase (ASA dehydrogenase) (ASADH) (EC 1.2.1.11) (Aspartate-beta-semialdehyde dehydrogenase)	119.211	-0.104329	0.0889496	0.4465
Synpcc7942_0284	Synpcc7942_0848	1003	UvrABC system protein A (UvrA protein) (Excinuclease ABC subunit A)	757.719	0.328518	0.0888172	0.562
Synpcc7942_0284	Synpcc7942_1266	197	dITP/XTP pyrophosphatase (EC 3.6.1.66) (Non-canonical purine NTP pyrophosphatase) (Non-standard purine NTP pyrophosphatase) (Nucleoside-triphosphate diphosphatase) (Nucleoside-triphosphate pyrophosphatase) (NTPase)	300.662	0.217013	0.0885867	0.5145
Synpcc7942_0284	Synpcc7942_2346	261	HAD-superfamily subfamily IA	1054.06	-0.21271	0.0884725	0.578
Synpcc7942_0284	Synpcc7942_0801	201	Superoxide dismutase [Fe] (EC 1.15.1.1)	46.3007	1.32694	0.0884707	0.3795
Synpcc7942_0284	Synpcc7942_0079	148	Single-stranded DNA-binding protein	338.213	-0.0697391	0.0882995	0.5065
Synpcc7942_0284	Synpcc7942_1191	183	Guanylate kinase (EC 2.7.4.8) (GMP kinase)	257.032	-0.00562694	0.0882477	0.5
Synpcc7942_0284	Synpcc7942_1580	141	DUF2939 domain-containing protein	361.873	-0.44089	0.0881826	0.537
Synpcc7942_0284	Synpcc7942_0678	211	3'-5' exonuclease	572.297	-0.333286	0.0881175	0.5605
Synpcc7942_0284	Synpcc7942_1090	265	TPM_phosphatase domain-containing protein	420.713	-0.257172	0.0880077	0.515
Synpcc7942_0284	Synpcc7942_2031	193	Chromophore lyase CpcS/CpeS (EC 4.-.-.-)	366.332	-0.248458	0.0877349	0.5215
Synpcc7942_0284	Synpcc7942_2500	206	NfeD domain-containing protein	310.142	-0.170253	0.0876585	0.505
Synpcc7942_0284	Synpcc7942_0509	157	Conserved secreted protein	143.824	0.504348	0.0874458	0.4565
Synpcc7942_0284	Synpcc7942_1665	371	Probable oxidoreductase	1480.22	-0.0727551	0.0873896	0.605
Synpcc7942_0284	Synpcc7942_2510	70	Bacterial translation initiation factor 1 (BIF-1) (InfA)	1780.77	-0.312497	0.0872919	0.609
Synpcc7942_0284	Synpcc7942_2429	216	Biopolymer transport ExbB like protein	193.082	0.753516	0.0870147	0.4825
Synpcc7942_0284	Synpcc7942_2204	77	50S ribosomal protein L31	7662.36	0.504535	0.0864611	0.673
Synpcc7942_0284	Synpcc7942_1719	475	Isocitrate dehydrogenase [NADP] (EC 1.1.1.42)	1218.27	-0.15076	0.0862364	0.5915
Synpcc7942_0284	Synpcc7942_2136	273	4-hydroxy-tetrahydrodipicolinate reductase (HTPA reductase) (EC 1.17.1.8)	899.971	-0.19542	0.0858397	0.579
Synpcc7942_0284	Synpcc7942_1096	456	Phosphomethylpyrimidine synthase (EC 4.1.99.17) (Hydroxymethylpyrimidine phosphate synthase) (HMP-P synthase) (HMP-phosphate synthase) (HMPP synthase) (Thiamine biosynthesis protein ThiC)	401.016	-0.3206	0.0856536	0.531
Synpcc7942_0284	Synpcc7942_0881	291	Prephenate dehydratase (PDT) (EC 4.2.1.51)	209.99	-0.0754239	0.0854422	0.477
Synpcc7942_0284	Synpcc7942_1716	1238	Diguanylate cyclase/phosphodiesterase with PAS/PAC sensor(S)	198.662	0.421441	0.0852251	0.47
Synpcc7942_0284	Synpcc7942_1626	160	Conserved secreted protein	204.901	-0.120473	0.0850115	0.476
Synpcc7942_0284	Synpcc7942_0329	414	Methyltranfer_dom domain-containing protein	231.531	0.014403	0.0848895	0.496
Synpcc7942_0284	Synpcc7942_0211	491	Cobyric acid synthase	383.446	-0.298743	0.0845848	0.516
Synpcc7942_0284	Synpcc7942_0851	341	Phosphoribosylformylglycinamidine cyclo-ligase (EC 6.3.3.1) (AIR synthase) (AIRS) (Phosphoribosyl-aminoimidazole synthetase)	105.582	1.2435	0.084307	0.4375
Synpcc7942_0284	Synpcc7942_0443	413	S-layer protein	466.095	-0.468145	0.0842539	0.5445
Synpcc7942_0284	Synpcc7942_0873	362	DUF4062 domain-containing protein	585.034	-0.261162	0.0839651	0.5555
Synpcc7942_0284	Synpcc7942_0636	81	Protein translocase subunit SecE	148.531	0.0792154	0.083921	0.4625
Synpcc7942_0284	Synpcc7942_2222	121	50S ribosomal protein L14	7307.74	1.9408	0.083668	0.6805
Synpcc7942_0284	Synpcc7942_0787	292	Acid phosphatase (EC 3.1.3.2)	1034.77	-0.262774	0.083459	0.5835
Synpcc7942_0284	Synpcc7942_0295	395	Sulfate adenylyltransferase (EC 2.7.7.4) (ATP-sulfurylase) (Sulfate adenylate transferase) (SAT)	1004.08	0.311418	0.0834332	0.5895
Synpcc7942_0284	Synpcc7942_0620	234	SIMPL domain-containing protein	417.7	-0.366196	0.0833451	0.5345
Synpcc7942_0284	Synpcc7942_1352	656	Acetyl-coenzyme A synthetase (AcCoA synthetase) (Acs) (EC 6.2.1.1) (Acetate--CoA ligase) (Acyl-activating enzyme)	517.793	-0.327176	0.0830965	0.5525
Synpcc7942_0284	Synpcc7942_0100	184	Conserved hypothethical protein	1579.12	-0.0422699	0.0827626	0.606
Synpcc7942_0284	Synpcc7942_1349	228	Esterase	70.763	0.33434	0.0825626	0.4015
Synpcc7942_0284	Synpcc7942_0929	284	UDP-3-O-acyl-N-acetylglucosamine deacetylase (UDP-3-O-acyl-GlcNAc deacetylase) (EC 3.5.1.108) (UDP-3-O-[R-3-hydroxymyristoyl]-N-acetylglucosamine deacetylase)	138.788	-0.280952	0.0824612	0.47
Synpcc7942_0284	Synpcc7942_2563	1000	Exonuclease SbcC	137.037	0.581447	0.0821812	0.46
Synpcc7942_0284	Synpcc7942_0399	250	Zn-dependent hydrolase	591.737	-0.228929	0.0819924	0.556
Synpcc7942_0284	Synpcc7942_0525	368	3-dehydroquinate synthase (DHQS) (EC 4.2.3.4)	741.8	0.625569	0.0815887	0.566
Synpcc7942_0284	Synpcc7942_0889	605	NAGPA domain-containing protein	435.804	-0.0623403	0.0815771	0.5245
Synpcc7942_0284	Synpcc7942_0946	495	UDP-galactopyranose mutase (EC 5.4.99.9)	962.734	-0.430087	0.0815412	0.5855
Synpcc7942_0284	Synpcc7942_0156	543	Phosphoglucomutase (alpha-D-glucose-1,6-bisphosphate-dependent) (EC 5.4.2.2)	335.265	0.0475508	0.0815338	0.519
Synpcc7942_0284	Synpcc7942_0298	215	Rod shape-determining protein MreD	99.8232	0.895218	0.0814943	0.4335
Synpcc7942_0284	Synpcc7942_1246	504	Prolycopene isomerase (EC 5.2.1.13)	4555.22	-0.367313	0.0812268	0.6575
Synpcc7942_0284	Synpcc7942_2512	452	Ribosomal protein S12 methylthiotransferase RimO (S12 MTTase) (S12 methylthiotransferase) (EC 2.8.4.4) (Ribosomal protein S12 (aspartate-C(3))-methylthiotransferase) (Ribosome maturation factor RimO)	218.797	-0.106064	0.0812104	0.478
Synpcc7942_0284	Synpcc7942_0109	168	DNA-binding ferritin-like protein (Oxidative damage protectant)-like	334.952	-0.312242	0.0811253	0.541
Synpcc7942_0284	Synpcc7942_2449	211	1-Cys peroxiredoxin (EC 1.11.1.15)	1089.25	-0.553638	0.0810482	0.5865
Synpcc7942_0284	Synpcc7942_0009	400	Argininosuccinate synthase (EC 6.3.4.5) (Citrulline--aspartate ligase)	304.905	-0.203627	0.0807317	0.5215
Synpcc7942_0284	Synpcc7942_2035	345	Rieske domain-containing protein	1865.13	-0.570539	0.0805775	0.6345
Synpcc7942_0284	Synpcc7942_0142	464	Protein translocase subunit SecD	247.603	-0.424209	0.0804887	0.503
Synpcc7942_0284	Synpcc7942_2548	202	3-isopropylmalate dehydratase (EC 4.2.1.33)	665.293	-0.453291	0.0800439	0.562
Synpcc7942_0284	Synpcc7942_2351	402	Putative nickel insertion protein	234.594	-0.240168	0.0799406	0.5
Synpcc7942_0284	Synpcc7942_2020	1030	Translation initiation factor IF-2	7004	-0.0810063	0.0798914	0.681
Synpcc7942_0284	Synpcc7942_2453	359	Type IV pilus assembly protein PilM	1471.38	-0.316792	0.0798674	0.6075
Synpcc7942_0284	Synpcc7942_0021	246	Precorrin-6A reductase (EC 1.3.1.54)	141.785	0.193775	0.0796274	0.4625
Synpcc7942_0284	Synpcc7942_2244	181	6,7-dimethyl-8-ribityllumazine synthase (DMRL synthase) (LS) (Lumazine synthase) (EC 2.5.1.78)	1924.09	-0.255355	0.0795941	0.604
Synpcc7942_0284	Synpcc7942_1475	373	Sodium-dependent bicarbonate transporter	559.009	-0.2427	0.0794747	0.56
Synpcc7942_0284	Synpcc7942_0685	555	Chaperonin GroEL (EC 5.6.1.7) (60 kDa chaperonin) (Chaperonin-60) (Cpn60)	1233.48	-0.534955	0.0794129	0.5875
Synpcc7942_0284	Synpcc7942_1999	95	RNA-binding region RNP-1	6200.8	-0.215612	0.0794002	0.6735
Synpcc7942_0284	Synpcc7942_B2642	330	Putative zinc-binding oxidoreductase	568.831	-0.424773	0.0793294	0.5575
Synpcc7942_0284	Synpcc7942_0369	484	Putative flavin-containing monoamine oxidase	116.243	0.361737	0.079003	0.4355
Synpcc7942_0284	Synpcc7942_0779	820	Metal dependent phosphohydrolase	200.185	-0.10219	0.0789956	0.5005
Synpcc7942_0284	Synpcc7942_1663	119	DUF2336 domain-containing protein	242.106	0.35393	0.0789526	0.4935
Synpcc7942_0284	Synpcc7942_1143	198	LabA-like protein LalA	69.1212	1.25269	0.0786391	0.396
Synpcc7942_0284	Synpcc7942_2524	474	Trigger factor (TF) (EC 5.2.1.8) (PPIase)	1949.64	-0.370154	0.0784434	0.607
Synpcc7942_0284	Synpcc7942_1056	260	Transcriptional regulator, XRE family	134.856	-0.340803	0.0780324	0.4565
Synpcc7942_0284	Synpcc7942_0293	112	DUF2203 family protein	444.68	0.207347	0.0778454	0.5415
Synpcc7942_0284	Synpcc7942_1105	361	Iron-sulfur cluster carrier protein	1704.65	-0.210813	0.0778196	0.6005
Synpcc7942_0284	Synpcc7942_0960	417	ATPase	474.89	-0.020978	0.0777788	0.537
Synpcc7942_0284	Synpcc7942_1882	136	Photosystem II 12 kDa extrinsic protein (PS II complex 12 kDa extrinsic protein) (PSII-U)	2531.72	-0.659549	0.0777171	0.6235
Synpcc7942_0284	Synpcc7942_0430	636	1-deoxy-D-xylulose-5-phosphate synthase (EC 2.2.1.7) (1-deoxyxylulose-5-phosphate synthase) (DXP synthase) (DXPS)	1067.72	1.18899	0.0776297	0.596
Synpcc7942_0284	Synpcc7942_2073	655	Chaperone protein dnaK1 (HSP70-1) (Heat shock 70 kDa protein 1) (Heat shock protein 70-1)	281.291	-0.406972	0.0775108	0.5335
Synpcc7942_0284	Synpcc7942_1890	168	OmpA-like domain-containing protein	192.065	-0.38485	0.0773023	0.4865
Synpcc7942_0284	Synpcc7942_0876	876	Alanine--tRNA ligase (EC 6.1.1.7) (Alanyl-tRNA synthetase) (AlaRS)	141.154	0.15842	0.0773006	0.4515
Synpcc7942_0284	Synpcc7942_0296	671	Peptidase C14	492.113	-0.360334	0.0772714	0.5445
Synpcc7942_0284	Synpcc7942_1434	199	TonB-dependent receptor	95.2719	-0.344975	0.077191	0.4325
Synpcc7942_0284	Synpcc7942_0051	633	TPR repeat	758.355	-0.223324	0.0770742	0.567
Synpcc7942_0284	Synpcc7942_1108	91	Bacterial nucleoid protein Hbs	353.159	0.398027	0.0769789	0.5095
Synpcc7942_0284	Synpcc7942_0637	895	Chaperone protein ClpB 2	414.618	-0.490072	0.0768296	0.5395
Synpcc7942_0284	Synpcc7942_2451	264	Putative type IV pilus assembly protein PilO	724.611	-0.293059	0.0764068	0.5615
Synpcc7942_0284	Synpcc7942_0972	130	YjgF-like protein	99.0034	0.405447	0.0763954	0.4235
Synpcc7942_0284	Synpcc7942_0635	205	Transcription termination/antitermination protein NusG	4993.27	-0.562688	0.0761538	0.6615
Synpcc7942_0284	Synpcc7942_2450	771	General secretion pathway protein D	121.825	0.466738	0.0760231	0.43
Synpcc7942_0284	Synpcc7942_1460	85	Ycf34 family protein	227.446	-0.112645	0.0759852	0.4875
Synpcc7942_0284	Synpcc7942_0495	178	DUF2384 domain-containing protein	167.705	-0.260354	0.0759174	0.487
Synpcc7942_0284	Synpcc7942_1484	497	UDP-N-acetylmuramoyl-L-alanyl-D-glutamate--2,6-diaminopimelate ligase (EC 6.3.2.13) (Meso-A2pm-adding enzyme) (Meso-diaminopimelate-adding enzyme) (UDP-MurNAc-L-Ala-D-Glu:meso-diaminopimelate ligase) (UDP-MurNAc-tripeptide synthetase) (UDP-N-acetylmuramyl-tripeptide synthetase)	167.106	0.067134	0.075887	0.465
Synpcc7942_0284	Synpcc7942_0878	808	Ribonuclease, Rne/Rng family	4827.74	0.0352196	0.0758102	0.6595
Synpcc7942_0284	Synpcc7942_2403	94	DUF2470 domain-containing protein	131.589	-0.3909	0.0753109	0.4615
Synpcc7942_0284	Synpcc7942_0967	320	Porphobilinogen deaminase (PBG) (EC 2.5.1.61) (Hydroxymethylbilane synthase) (HMBS) (Pre-uroporphyrinogen synthase)	288.039	-0.31622	0.0752299	0.524
Synpcc7942_0284	Synpcc7942_2168	794	ATP-dependent DNA helicase (EC 3.6.4.12)	1288.31	-0.315306	0.0752299	0.592
Synpcc7942_0284	Synpcc7942_1861	421	Periplasmic binding protein of ABC transporter for natural amino acids	474.101	-0.158561	0.0749349	0.5475
Synpcc7942_0284	Synpcc7942_2071	666	ATPase	2004.29	-0.559262	0.0748927	0.623
Synpcc7942_0284	Synpcc7942_0700	306	Universal stress protein	2764.97	-0.825291	0.0747214	0.6275
Synpcc7942_0284	Synpcc7942_0710	231	DUF3318 domain-containing protein	1405.41	-0.680044	0.0746853	0.6135
Synpcc7942_0284	Synpcc7942_1793	107	Thioredoxin	59.7639	0.487864	0.0745735	0.389
Synpcc7942_0284	Synpcc7942_1305	536	ATPase	1919.49	-0.164462	0.0745071	0.627
Synpcc7942_0284	Synpcc7942_0998	632	ATP-dependent zinc metalloprotease FtsH (EC 3.4.24.-)	164.785	-0.157373	0.0745001	0.4645
Synpcc7942_0284	Synpcc7942_1888	346	Methyltransferase domain-containing protein	2118.56	0.292231	0.0744931	0.614
Synpcc7942_0284	Synpcc7942_0437	188	Putative glutathione peroxidase	217.709	0.321474	0.0735893	0.476
Synpcc7942_0284	Synpcc7942_2323	87	Glutaredoxin	247.706	-0.0402652	0.0735721	0.4915
Synpcc7942_0284	Synpcc7942_0148	514	Gluconokinase	112.423	0.141633	0.0734585	0.429
Synpcc7942_0284	Synpcc7942_0988	108	DUF2488 family protein	107.706	0.188832	0.0730002	0.431
Synpcc7942_0284	Synpcc7942_2446	277	Methionine aminopeptidase (MAP) (MetAP) (EC 3.4.11.18) (Peptidase M)	278.384	-0.308781	0.07276	0.5085
Synpcc7942_0284	Synpcc7942_2223	82	30S ribosomal protein S17	2637.11	-1.05314	0.0726645	0.6305
Synpcc7942_0284	Synpcc7942_2452	238	Tfp pilus assembly protein PilN-like	846.716	-0.478738	0.0726197	0.578
Synpcc7942_0284	Synpcc7942_0864	172	DNA recombination-mediator protein A	612.562	-0.154635	0.0725736	0.554
Synpcc7942_0284	Synpcc7942_0452	159	DUF3155 domain-containing protein	753.637	-0.330048	0.0724518	0.595
Synpcc7942_0284	Synpcc7942_0096	173	DUF1269 domain-containing protein	458.362	-0.521617	0.0724512	0.533
Synpcc7942_0284	Synpcc7942_0683	341	Potassium channel protein	76.3459	1.10719	0.0721801	0.418
Synpcc7942_0284	Synpcc7942_1898	468	3-isopropylmalate dehydratase large subunit (EC 4.2.1.33) (Alpha-IPM isomerase) (IPMI) (Isopropylmalate isomerase)	730.89	-0.544653	0.0721601	0.5645
Synpcc7942_0284	Synpcc7942_0072	217	DUF1997 domain-containing protein	226.006	-0.277939	0.0719429	0.484
Synpcc7942_0284	Synpcc7942_2036	334	Rieske domain-containing protein	2194.09	-0.83561	0.0718913	0.617
Synpcc7942_0284	Synpcc7942_1138	336	tRNA(Ile)-lysidine synthase (EC 6.3.4.19) (tRNA(Ile)-2-lysyl-cytidine synthase) (tRNA(Ile)-lysidine synthetase)	1806.28	0.316824	0.071497	0.6075
Synpcc7942_0284	Synpcc7942_1591	295	30S ribosomal protein S1	3269.19	0.933204	0.0713512	0.631
Synpcc7942_0284	Synpcc7942_1371	387	Magnesium transport protein CorA	755.4	-0.15747	0.0712887	0.561
Synpcc7942_0284	Synpcc7942_1281	230	MOSC domain-containing protein	482.065	-0.364914	0.0711475	0.541
Synpcc7942_0284	Synpcc7942_1362	161	DUF4157 domain-containing protein	771.991	-0.580442	0.0709902	0.574
Synpcc7942_0284	Synpcc7942_0209	199	Nucleoside triphosphate pyrophosphatase (EC 3.6.1.9) (Nucleotide pyrophosphatase) (Nucleotide PPase)	913.269	-0.558289	0.0709112	0.575
Synpcc7942_0284	Synpcc7942_0701	153	4HBT domain-containing protein	769.289	-0.514716	0.0706598	0.5735
Synpcc7942_0284	Synpcc7942_1196	78	Uncharacterized protein SEF0032	126.258	-0.178982	0.0705339	0.4475
Synpcc7942_0284	Synpcc7942_1443	357	Fructose-1,6-bisphosphate aldolase (FBP aldolase) (EC 4.1.2.13)	1605.01	-0.685204	0.0705318	0.6085
Synpcc7942_0284	Synpcc7942_1199	234	Probable tRNA/rRNA methyltransferase	1504.23	0.916889	0.0703703	0.593
Synpcc7942_0284	Synpcc7942_1193	240	Phospholipid/glycerol acyltransferase	216.054	0.209063	0.0702259	0.4905
Synpcc7942_0284	Synpcc7942_2588	506	3-octaprenyl-4hydroxybenzoate decarboxylase (EC 4.1.1.-)	413.551	-0.21903	0.070135	0.532
Synpcc7942_0284	Synpcc7942_2492	237	ATPase	220.227	-0.182734	0.0700941	0.481
Synpcc7942_0284	Synpcc7942_0468	79	Protein-export membrane protein SecG	185.529	0.385025	0.070069	0.463
Synpcc7942_0284	Synpcc7942_1195	166	Conserved secreted protein	128.284	0.00923388	0.0699995	0.4525
Synpcc7942_0284	Synpcc7942_2061	89	PipX	282.815	-0.126298	0.0698176	0.5115
Synpcc7942_0284	Synpcc7942_1510	259	Group3 RNA polymerase sigma factor SigF	304.63	-0.277562	0.0698109	0.515
Synpcc7942_0284	Synpcc7942_1820	242	Integral membrane protein, interacts with FtsH	356.545	-0.462452	0.0697916	0.5185
Synpcc7942_0284	Synpcc7942_1421	102	Carboxysome shell protein CcmK2 (Carbon dioxide-concentrating mechanism protein CcmK2)	590.006	-0.5891	0.0697248	0.553
Synpcc7942_0284	Synpcc7942_2501	354	Phospho-2-dehydro-3-deoxyheptonate aldolase (EC 2.5.1.54)	177.886	1.07591	0.0696122	0.4655
Synpcc7942_0284	Synpcc7942_1723	516	Carotene isomerase	755.167	-0.40176	0.069438	0.5705
Synpcc7942_0284	Synpcc7942_1791	411	GSDH domain-containing protein	40.4289	0.288979	0.0694274	0.363
Synpcc7942_0284	Synpcc7942_1168	260	Circadian phase modifier (Circadian phase modifier CpmA)	279.988	0.169978	0.0693802	0.487
Synpcc7942_0284	Synpcc7942_2142	111	Translation initiation factor 1 (EIF-1/SUI1)	336.178	0.0789809	0.0693462	0.5185
Synpcc7942_0284	Synpcc7942_2388	389	Oxalate decarboxylase (EC 4.1.1.2)	395.4	-0.192912	0.0690441	0.5305
Synpcc7942_0284	Synpcc7942_1116	402	Phosphoglycerate kinase (EC 2.7.2.3)	1090.58	-0.592473	0.0689336	0.583
Synpcc7942_0284	Synpcc7942_1903	376	Class I SAM-dependent methyltransferase	220.995	-0.343026	0.0688049	0.492
Synpcc7942_0284	Synpcc7942_1071	188	BFN domain-containing protein	1106.22	-0.449068	0.0687802	0.601
Synpcc7942_0284	Synpcc7942_1117	220	EcsC family protein	233.656	-0.352802	0.0687228	0.493
Synpcc7942_0284	Synpcc7942_1643	506	Diguanylate cyclase with GAF sensor	688.13	-0.194942	0.068564	0.57
Synpcc7942_0284	Synpcc7942_1659	215	Nitroreductase	469.307	-0.433573	0.0684457	0.5475
Synpcc7942_0284	Synpcc7942_0118	494	Aspartyl/glutamyl-tRNA(Asn/Gln) amidotransferase subunit B (Asp/Glu-ADT subunit B) (EC 6.3.5.-)	452.728	-0.252839	0.0683288	0.5545
Synpcc7942_0284	Synpcc7942_1415	521	NAD(P)H-quinone oxidoreductase subunit 2 (EC 7.1.1.-) (NAD(P)H dehydrogenase subunit 2) (NADH-plastoquinone oxidoreductase subunit 2) (NDH-1, subunit 2)	80.2875	-0.153938	0.0682873	0.4045
Synpcc7942_0284	Synpcc7942_0597	279	1,4-dihydroxy-2-naphthoyl-CoA synthase (DHNA-CoA synthase) (EC 4.1.3.36)	115.75	-0.0812328	0.0680027	0.4345
Synpcc7942_0284	Synpcc7942_0406	133	DUF4168 domain-containing protein	853.529	-0.540503	0.0678248	0.589
Synpcc7942_0284	Synpcc7942_0625	588	Single-stranded nucleic acid binding R3H	2190.39	0.00783231	0.0677611	0.6145
Synpcc7942_0284	Synpcc7942_0039	471	6-phosphogluconate dehydrogenase, decarboxylating (EC 1.1.1.44)	171.274	-0.436752	0.0676629	0.487
Synpcc7942_0284	Synpcc7942_0665	248	Creatininase family protein	175.062	-0.348359	0.0676051	0.501
Synpcc7942_0284	Synpcc7942_1037	647	Biosynthetic arginine decarboxylase (ADC) (EC 4.1.1.19)	423.877	0.260812	0.0674392	0.5275
Synpcc7942_0284	Synpcc7942_2092	513	Proton-translocating NADH-quinone oxidoreductase, chain M (EC 1.6.99.5)	92.1075	-0.255447	0.0672776	0.412
Synpcc7942_0284	Synpcc7942_0711	1097	Carbamoyl-phosphate synthase large chain (EC 6.3.5.5) (Carbamoyl-phosphate synthetase ammonia chain)	579.443	-0.268719	0.0671823	0.5355
Synpcc7942_0284	Synpcc7942_0501	216	Nucleoside-diphosphate-sugar epimerases-like	617.425	-0.224765	0.0671523	0.5645
Synpcc7942_0284	Synpcc7942_0315	431	Adenylosuccinate lyase (ASL) (EC 4.3.2.2) (Adenylosuccinase)	728.136	-0.311196	0.0670427	0.564
Synpcc7942_0284	Synpcc7942_0493	494	Polyphosphate:AMP phosphotransferase	132.509	-0.326319	0.0669829	0.4525
Synpcc7942_0284	Synpcc7942_2566	365	Peptidylprolyl isomerase (EC 5.2.1.8)	2037.29	-0.561434	0.0669021	0.622
Synpcc7942_0284	Synpcc7942_1085	774	1,4-alpha-glucan branching enzyme GlgB (EC 2.4.1.18) (1,4-alpha-D-glucan:1,4-alpha-D-glucan 6-glucosyl-transferase) (Alpha-(1->4)-glucan branching enzyme) (Glycogen branching enzyme) (BE)	2394.32	-0.604445	0.0668522	0.625
Synpcc7942_0284	Synpcc7942_1391	512	Mg chelatase-related protein	364.559	-0.480427	0.0668419	0.551
Synpcc7942_0284	Synpcc7942_2581	122	Ferredoxin (2Fe-2S)	128.735	-0.389869	0.0666232	0.4555
Synpcc7942_0284	Synpcc7942_1260	275	Peptidase_M48 domain-containing protein	110.982	0.127947	0.0665501	0.425
Synpcc7942_0284	Synpcc7942_1557	310	RNA polymerase sigma factor	1937.57	-0.575892	0.0664729	0.6165
Synpcc7942_0284	Synpcc7942_0290	378	Dihydroorotate dehydrogenase (quinone) (EC 1.3.5.2) (DHOdehase) (DHOD) (DHODase) (Dihydroorotate oxidase)	111.625	-0.43165	0.0664343	0.441
Synpcc7942_0284	Synpcc7942_2350	233	Translation factor SUA5	188.414	-0.162626	0.0664147	0.4755
Synpcc7942_0284	Synpcc7942_2475	466	Argininosuccinate lyase (ASAL) (EC 4.3.2.1) (Arginosuccinase)	337.168	-0.200486	0.0662556	0.5115
Synpcc7942_0284	Synpcc7942_2252	1017	Phosphoenolpyruvate carboxylase (PEPC) (PEPCase) (EC 4.1.1.31)	1536.57	-0.411619	0.0662085	0.6075
Synpcc7942_0284	Synpcc7942_2096	664	Diguanylate cyclase with GAF sensor	335.596	-0.451494	0.0660359	0.5395
Synpcc7942_0284	Synpcc7942_2180	145	Bacterioferritin comigratory protein	1184.84	-0.653289	0.065357	0.599
Synpcc7942_0284	Synpcc7942_2023	153	Ribosome maturation factor RimP	212.099	-0.530053	0.0653507	0.4975
Synpcc7942_0284	Synpcc7942_1824	154	CBS (Uncharacterized protein SEM0025)	349.776	-0.491033	0.0653027	0.5085
Synpcc7942_0284	Synpcc7942_0819	221	Phosphoribosylformylglycinamidine synthase subunit PurQ (FGAM synthase) (EC 6.3.5.3) (Formylglycinamide ribonucleotide amidotransferase subunit I) (FGAR amidotransferase I) (FGAR-AT I) (Glutaminase PurQ) (EC 3.5.1.2) (Phosphoribosylformylglycinamidine synthase subunit I)	152.159	-0.335846	0.0651501	0.4595
Synpcc7942_0284	Synpcc7942_2190	140	Peptide methionine sulfoxide reductase MsrB (EC 1.8.4.12) (Peptide-methionine (R)-S-oxide reductase)	1075.53	-0.527881	0.0651115	0.5775
Synpcc7942_0284	Synpcc7942_1410	540	2-isopropylmalate synthase (EC 2.3.3.13) (Alpha-IPM synthase) (Alpha-isopropylmalate synthase)	573.483	-0.208243	0.0650878	0.5485
Synpcc7942_0284	Synpcc7942_1504	462	DUF2252 domain-containing protein	258.918	-0.197051	0.0650458	0.4785
Synpcc7942_0284	Synpcc7942_1310	323	HTH-type transcriptional activator CmpR	1292.58	-0.404698	0.0649564	0.608
Synpcc7942_0284	Synpcc7942_2256	184	DUF1400 domain-containing protein	272.051	0.197619	0.0648688	0.486
Synpcc7942_0284	Synpcc7942_2609	176	DUF1400 domain-containing protein	3132.02	-0.663342	0.0648645	0.64
Synpcc7942_0284	Synpcc7942_2469	256	Conserved membrane protein	291.955	-0.411862	0.0647777	0.5185
Synpcc7942_0284	Synpcc7942_1343	372	NAD(P)H-quinone oxidoreductase subunit 1 (EC 7.1.1.-) (NAD(P)H dehydrogenase I subunit 1) (NDH-1 subunit 1) (NDH-A)	138.08	-0.235653	0.0647365	0.457
Synpcc7942_0284	Synpcc7942_1298	576	Diguanylate cyclase (GGDEF domain)	785.532	-0.653404	0.0647061	0.5675
Synpcc7942_0284	Synpcc7942_1969	125	Transcriptional regulator AbrB	1395.6	-0.865345	0.064661	0.5955
Synpcc7942_0284	Synpcc7942_2532	299	AB hydrolase-1 domain-containing protein	640.797	-0.276442	0.0646443	0.556
Synpcc7942_0284	Synpcc7942_0808	709	Sucrose-phosphate synthase (EC 2.4.1.14)	6362.16	-0.0432538	0.0645176	0.662
Synpcc7942_0284	Synpcc7942_2050	487	FHA domain containing protein	560.279	-0.638653	0.0644823	0.558
Synpcc7942_0284	Synpcc7942_1976	534	NAD(P)H-quinone oxidoreductase chain 4 2 (EC 7.1.1.-) (NAD(P)H dehydrogenase I, chain 4 2) (NDH-1, chain 4 2)	160.902	-0.261795	0.0643735	0.4595
Synpcc7942_0284	Synpcc7942_1278	66	50S ribosomal protein L35	645.843	-0.211247	0.064338	0.572
Synpcc7942_0284	Synpcc7942_1184	300	6-carboxy-5,6,7,8-tetrahydropterin synthase (EC 4.1.2.50) (Queuosine biosynthesis protein QueD)	224.861	-0.394075	0.0642932	0.497
Synpcc7942_0284	Synpcc7942_0799	526	Elongator protein 3	1925.38	-0.403132	0.0641535	0.605
Synpcc7942_0284	Synpcc7942_2241	290	DUF4349 domain-containing protein	153.007	-0.230736	0.0638102	0.4615
Synpcc7942_0284	Synpcc7942_2371	264	Acyl-[acyl-carrier-protein]--UDP-N-acetylglucosamine O-acyltransferase (EC 2.3.1.129)	1932.36	-0.139975	0.0638034	0.6185
Synpcc7942_0284	Synpcc7942_0101	444	Type 2 NADH dehydrogenase	720.559	-0.549626	0.0638011	0.5525
Synpcc7942_0284	Synpcc7942_0441	222	N5-carboxyaminoimidazole ribonucleotide mutase (N5-CAIR mutase) (EC 5.4.99.18) (5-(carboxyamino)imidazole ribonucleotide mutase)	91.4379	-0.429327	0.0637058	0.4395
Synpcc7942_0284	Synpcc7942_0444	227	NAGPA domain-containing protein	2766.1	-0.834431	0.063359	0.634
Synpcc7942_0284	Synpcc7942_0561	331	TPR_REGION domain-containing protein	250.219	-0.335191	0.0631487	0.4965
Synpcc7942_0284	Synpcc7942_1620	501	ATPase	336.264	-0.470016	0.0631093	0.5215
Synpcc7942_0284	Synpcc7942_1986	440	Processing protease	124.944	1.92057	0.063082	0.435
Synpcc7942_0284	Synpcc7942_B2634	459	DUF1254 domain-containing protein	41.7029	0.510126	0.0628951	0.358
Synpcc7942_0284	Synpcc7942_1269	465	Magnesium transporter MgtE	757.058	-0.503008	0.0627318	0.565
Synpcc7942_0284	Synpcc7942_0240	163	Allophycocyanin	2652.34	-0.925067	0.0626628	0.62
Synpcc7942_0284	Synpcc7942_0788	264	Glutathione S-transferase	1820.5	-0.371279	0.0626308	0.617
Synpcc7942_0284	Synpcc7942_0956	380	CobW C-terminal domain-containing protein	511.598	-0.353373	0.0625701	0.5465
Synpcc7942_0284	Synpcc7942_2121	130	Anti-sigma factor antagonist	493.346	-0.664215	0.0620746	0.544
Synpcc7942_0284	Synpcc7942_1521	265	D-aminoacyl-tRNA deacylase (EC 3.1.1.96)	580.814	-0.163925	0.061569	0.5555
Synpcc7942_0284	Synpcc7942_1800	170	Periplasmic heavy metal sensor	697.915	-0.73165	0.0614788	0.564
Synpcc7942_0284	Synpcc7942_1393	304	Histone deacetylase/AcuC/AphA family protein-like	312.276	0.0755244	0.0613801	0.499
Synpcc7942_0284	Synpcc7942_1621	522	Elongator protein 3/MiaB/NifB	345.82	-0.318036	0.0613384	0.511
Synpcc7942_0284	Synpcc7942_1957	145	Cyclic nucleotide-binding domain (CNMP-BD) protein	269.224	0.175307	0.0612559	0.4955
Synpcc7942_0284	Synpcc7942_0270	403	TPR repeat-containing protein Synpcc7942_0270	273.31	-0.245092	0.0610811	0.4985
Synpcc7942_0284	Synpcc7942_1025	156	TPR repeat	528.55	-0.364789	0.0610527	0.556
Synpcc7942_0284	Synpcc7942_1136	865	Aminopeptidase N (EC 3.4.11.2)	1414.96	-0.658819	0.0610471	0.589
Synpcc7942_0284	Synpcc7942_0506	240	Uridylate kinase (UK) (EC 2.7.4.22) (Uridine monophosphate kinase) (UMP kinase) (UMPK)	2379.73	-0.715198	0.0609915	0.6145
Synpcc7942_0284	Synpcc7942_1956	305	Acetyl-coenzyme A carboxylase carboxyl transferase subunit beta (ACCase subunit beta) (Acetyl-CoA carboxylase carboxyltransferase subunit beta) (EC 2.1.3.15)	789.34	-0.775784	0.0609253	0.562
Synpcc7942_0284	Synpcc7942_2217	120	50S ribosomal protein L18	3572.89	-1.02183	0.0605543	0.645
Synpcc7942_0284	Synpcc7942_1149	325	UDP-glucuronate decarboxylase (EC 4.1.1.35)	353.582	-0.128126	0.0605031	0.5185
Synpcc7942_0284	Synpcc7942_0160	311	GTPase Era	1744.07	-0.164041	0.060473	0.6175
Synpcc7942_0284	Synpcc7942_0292	408	Coenzyme A biosynthesis bifunctional protein CoaBC (DNA/pantothenate metabolism flavoprotein) (Phosphopantothenoylcysteine synthetase/decarboxylase) (PPCS-PPCDC) [Includes: Phosphopantothenoylcysteine decarboxylase (PPC decarboxylase) (PPC-DC) (EC 4.1.1.36) (CoaC); Phosphopantothenate--cysteine ligase (EC 6.3.2.5) (CoaB) (Phosphopantothenoylcysteine synthetase) (PPC synthetase) (PPC-S)]	45.6202	-0.286081	0.0604117	0.385
Synpcc7942_0284	Synpcc7942_0896	268	Septum site-determining protein MinD (Cell division inhibitor MinD)	804.053	-0.647318	0.0603762	0.5655
Synpcc7942_0284	Synpcc7942_1416	883	DNA topoisomerase 1 (EC 5.6.2.1) (DNA topoisomerase I) (Omega-protein) (Relaxing enzyme) (Swivelase) (Untwisting enzyme)	1147.59	-0.567512	0.0599678	0.5995
Synpcc7942_0284	Synpcc7942_2159	310	ORF310 protein	740.025	-0.254086	0.0598075	0.568
Synpcc7942_0284	Synpcc7942_0984	266	DNA repair protein RecO (Recombination protein O)	121.825	0.381308	0.059729	0.451
Synpcc7942_0284	Synpcc7942_1911	745	Cold shock protein	2115.79	-0.520411	0.0595669	0.616
Synpcc7942_0284	Synpcc7942_2486	526	PilX_N domain-containing protein	550.84	-0.388309	0.0594776	0.547
Synpcc7942_0284	Synpcc7942_1781	91	Molybdopterin synthase sulfur carrier subunit	1174.73	-0.773667	0.0593687	0.582
Synpcc7942_0284	Synpcc7942_0126	258	Enoyl-[acyl-carrier-protein] reductase [NADH] (EC 1.3.1.9)	908.99	-0.552169	0.0592388	0.582
Synpcc7942_0284	Synpcc7942_2366	92	Nif11 domain-containing protein	739.183	-0.633807	0.0590682	0.557
Synpcc7942_0284	Synpcc7942_0168	227	Lipoprotein	209.34	-0.295475	0.058979	0.4715
Synpcc7942_0284	Synpcc7942_0760	196	Mrr_cat domain-containing protein	760.535	-0.478902	0.0589498	0.5715
Synpcc7942_0284	Synpcc7942_1451	153	DUF3426 domain-containing protein	395.317	-0.564904	0.0589157	0.535
Synpcc7942_0284	Synpcc7942_2124	323	Acetylpolyamine aminohydolase	395.353	-0.556482	0.0586635	0.5185
Synpcc7942_0284	Synpcc7942_1866	136	DUF1824 family protein	117.227	-0.191513	0.058572	0.432
Synpcc7942_0284	Synpcc7942_2086	66	Cytochrome B6	303.857	-0.558995	0.0585359	0.5235
Synpcc7942_0284	Synpcc7942_0805	248	MBL fold metallo-hydrolase	162.833	-0.491859	0.0583269	0.488
Synpcc7942_0284	Synpcc7942_2516	79	ATP synthase F(1) sector subunit delta	356.447	-0.36184	0.0582471	0.5105
Synpcc7942_0284	Synpcc7942_0917	88	NIL domain-containing protein	612.216	-0.553419	0.0581536	0.5515
Synpcc7942_0284	Synpcc7942_0166	317	Asparaginase	4060.64	-0.0760453	0.0580559	0.649
Synpcc7942_0284	Synpcc7942_1595	327	Acetyl-coenzyme A carboxylase carboxyl transferase subunit alpha (ACCase subunit alpha) (Acetyl-CoA carboxylase carboxyltransferase subunit alpha) (EC 2.1.3.15)	1772.77	-0.445324	0.0580307	0.6115
Synpcc7942_0284	Synpcc7942_0918	649	Long-chain-fatty-acid CoA ligase	1004.32	-0.666226	0.0576337	0.5785
Synpcc7942_0284	Synpcc7942_0790	142	RNA-binding region RNP-1	1823.17	-0.888574	0.0574987	0.628
Synpcc7942_0284	Synpcc7942_1114	287	Ribosome biogenesis GTPase A	1724.04	-0.0575522	0.0574853	0.6225
Synpcc7942_0284	Synpcc7942_0260	824	ATPase	2288.12	-0.808472	0.057295	0.617
Synpcc7942_0284	Synpcc7942_1810	584	Flavoprotein	361.506	-0.520483	0.0571708	0.5265
Synpcc7942_0284	Synpcc7942_0402	174	Endoribonuclease YbeY (EC 3.1.-.-)	196.545	-0.0555814	0.0570948	0.4765
Synpcc7942_0284	Synpcc7942_0254	856	DNA gyrase subunit A (EC 5.6.2.2)	1796.11	-0.323065	0.0570502	0.6125
Synpcc7942_0284	Synpcc7942_2152	419	HlyD family efflux transporter periplasmic adaptor subunit	608.249	-0.696678	0.0569924	0.5515
Synpcc7942_0284	Synpcc7942_1508	241	SPOR domain-containing protein	266.49	-0.471021	0.056831	0.5165
Synpcc7942_0284	Synpcc7942_0325	67	Phycobilisome 7.8 kDa linker polypeptide, allophycocyanin-associated, core	5725.73	-1.33097	0.0568181	0.6585
Synpcc7942_0284	Synpcc7942_0220	252	Probable cell division inhibitor MinD	575.554	-0.572074	0.0568032	0.552
Synpcc7942_0284	Synpcc7942_0137	387	Ferrochelatase (EC 4.98.1.1) (Heme synthase) (Protoheme ferro-lyase)	56.5699	-0.394108	0.0567252	0.386
Synpcc7942_0284	Synpcc7942_0531	287	TPR repeat	1736.27	-0.0115702	0.0565967	0.5955
Synpcc7942_0284	Synpcc7942_1632	169	Copper-binding protein	107.704	0.0204269	0.0564298	0.4265
Synpcc7942_0284	Synpcc7942_2483	494	PilX_N domain-containing protein	530.796	-0.615916	0.056372	0.5435
Synpcc7942_0284	Synpcc7942_1600	280	5',5'''-P-1,P-4-tetraphosphate phosphorylase II-like	124.943	0.0831221	0.0561393	0.4505
Synpcc7942_0284	Synpcc7942_2171	176	DNA protection during starvation protein (EC 1.16.-.-) (Nutrient stress-induced DNA-binding protein)	634.405	-0.501903	0.0560576	0.5575
Synpcc7942_0284	Synpcc7942_1887	430	Probable mannosyltransferase	900.958	0.0871123	0.0558847	0.5785
Synpcc7942_0284	Synpcc7942_0940	116	Transcriptional regulator, XRE family	1258.65	-0.839753	0.055853	0.6005
Synpcc7942_0284	Synpcc7942_0757	226	Uncharacterized protein	385.575	-0.500608	0.055696	0.5495
Synpcc7942_0284	Synpcc7942_0835	375	Holliday junction ATP-dependent DNA helicase RuvB (EC 3.6.4.12)	161.499	-0.247661	0.05562	0.4645
Synpcc7942_0284	Synpcc7942_0706	204	Precorrin decarbocylase	90.9364	-0.00991476	0.055551	0.4155
Synpcc7942_0284	Synpcc7942_0603	430	Glucose-1-phosphate adenylyltransferase (EC 2.7.7.27) (ADP-glucose pyrophosphorylase) (ADPGlc PPase) (ADP-glucose synthase)	1270.68	-0.153573	0.0554599	0.595
Synpcc7942_0284	Synpcc7942_0582	334	AB hydrolase-1 domain-containing protein	1171.7	-0.606205	0.0553285	0.5855
Synpcc7942_0284	Synpcc7942_1849	398	RNA polymerase sigma factor	356.108	-0.652428	0.0552891	0.53
Synpcc7942_0284	Synpcc7942_0351	377	Putative ABC transport system substrate-binding protein	140.214	0.493796	0.0549915	0.441
Synpcc7942_0284	Synpcc7942_0289	948	Protein translocase subunit SecA (EC 7.4.2.8)	3514.97	-0.154445	0.0548126	0.6485
Synpcc7942_0284	Synpcc7942_1359	401	Coenzyme F420 hydrogenase	116.302	0.0532716	0.054232	0.437
Synpcc7942_0284	Synpcc7942_2536	177	Heat shock protein DnaJ-like	1302.03	-0.789553	0.0542154	0.6125
Synpcc7942_0284	Synpcc7942_0427	282	ATPase (Putative ABC transporter)	92.7641	0.763364	0.0542125	0.4295
Synpcc7942_0284	Synpcc7942_1015	839	Methyl-accepting chemotaxis sensory transducer	457.01	-0.544062	0.0541081	0.5645
Synpcc7942_0284	Synpcc7942_0019	624	Sulfite reductase [ferredoxin] (EC 1.8.7.1)	358.858	-0.454919	0.0540884	0.523
Synpcc7942_0284	Synpcc7942_2070	362	Twitching motility protein	1306.54	-0.77616	0.0539707	0.607
Synpcc7942_0284	Synpcc7942_1301	487	ATP-dependent DNA helicase RecQ (EC 3.6.1.-)	115.066	0.343401	0.0539534	0.439
Synpcc7942_0284	Synpcc7942_1647	306	Hydrolase_4 domain-containing protein	173.048	0.239033	0.0539513	0.4605
Synpcc7942_0284	Synpcc7942_0001	375	Beta sliding clamp (Beta clamp) (Sliding clamp) (Beta-clamp processivity factor) (DNA polymerase III beta sliding clamp subunit) (DNA polymerase III subunit beta)	376.816	-0.47105	0.0537374	0.5295
Synpcc7942_0284	Synpcc7942_1476	104	Nitrogen regulatory protein P-II	1066.09	-0.824106	0.053491	0.5975
Synpcc7942_0284	Synpcc7942_2253	384	Glutamate--cysteine ligase, putative	127.653	-0.39634	0.0534218	0.454
Synpcc7942_0284	Synpcc7942_0423	72	Glycogen debranching protein	268.981	-0.434438	0.0533832	0.4985
Synpcc7942_0284	Synpcc7942_0263	306	Diadenylate cyclase (DAC) (EC 2.7.7.85) (Cyclic-di-AMP synthase) (c-di-AMP synthase)	855.08	-0.34092	0.0533515	0.5855
Synpcc7942_0284	Synpcc7942_0415	325	Pentapeptide repeat-containing protein	377.477	-0.51021	0.0532519	0.5305
Synpcc7942_0284	Synpcc7942_0645	433	Glutamate-1-semialdehyde 2,1-aminomutase (GSA) (EC 5.4.3.8) (Glutamate-1-semialdehyde aminotransferase) (GSA-AT)	762.163	-0.344678	0.053121	0.576
Synpcc7942_0284	Synpcc7942_1823	219	PBS lyase HEAT-like repeat (Phycocyanin alpha phycocyanobilin lyase related protein NblB) (Uncharacterized protein SEM0026)	379.309	-0.469286	0.0529538	0.542
Synpcc7942_0284	Synpcc7942_2444	337	Phosphate-binding protein	64.4253	-0.348173	0.0529416	0.4105
Synpcc7942_0284	Synpcc7942_2517	232	Type II secretion system protein M	205.505	-0.221753	0.0528532	0.486
Synpcc7942_0284	Synpcc7942_1634	179	Adenylate kinase	3770.93	-1.28837	0.0528442	0.63
Synpcc7942_0284	Synpcc7942_2082	662	Elongation factor EF-G	1124.76	-0.61426	0.0527832	0.591
Synpcc7942_0284	Synpcc7942_1862	307	DUF4340 domain-containing protein	415.255	-0.553592	0.052598	0.5335
Synpcc7942_0284	Synpcc7942_0957	215	Cob(I)yrinic acid a,c-diamide adenosyltransferase (EC 2.5.1.17)	350.693	-0.294752	0.0523437	0.5145
Synpcc7942_0284	Synpcc7942_2389	266	Heat shock protein DnaJ-like	69.2854	-0.145294	0.0522821	0.403
Synpcc7942_0284	Synpcc7942_0546	715	Na+/H+ antiporter	248.758	-0.148073	0.0519753	0.489
Synpcc7942_0284	Synpcc7942_1008	284	Formyltetrahydrofolate deformylase (EC 3.5.1.10) (Formyl-FH(4) hydrolase)	86.2952	0.184762	0.0519361	0.432
Synpcc7942_0284	Synpcc7942_1239	443	Nitrate/nitrite binding protein NrtA	133.644	0.256102	0.0515724	0.4545
Synpcc7942_0284	Synpcc7942_2314	103	Co-chaperonin GroES (10 kDa chaperonin) (Chaperonin-10) (Cpn10)	1451.67	-0.899575	0.0515479	0.6
Synpcc7942_0284	Synpcc7942_0380	347	DUF3086 domain-containing protein	585.74	-0.374318	0.0514705	0.556
Synpcc7942_0284	Synpcc7942_1715	217	Uracil phosphoribosyltransferase (EC 2.4.2.9) (UMP pyrophosphorylase) (UPRTase)	434.374	-0.52353	0.0511019	0.5325
Synpcc7942_0284	Synpcc7942_2459	362	SynR	475.26	-0.290726	0.051003	0.548
Synpcc7942_0284	Synpcc7942_2122	391	Carbamoyl-phosphate synthase small chain (EC 6.3.5.5) (Carbamoyl-phosphate synthetase glutamine chain)	270.346	-0.447445	0.050826	0.5175
Synpcc7942_0284	Synpcc7942_2306	195	Heat shock protein DnaJ-like	1081.72	-0.923906	0.0505398	0.583
Synpcc7942_0284	Synpcc7942_2447	73	VbhA domain-containing protein	285.02	-0.635653	0.0505209	0.5255
Synpcc7942_0284	Synpcc7942_1710	76	DNA-directed RNA polymerase subunit omega (RNAP omega subunit) (EC 2.7.7.6) (RNA polymerase omega subunit) (Transcriptase subunit omega)	1649.5	-0.403091	0.0504793	0.6055
Synpcc7942_0284	Synpcc7942_0827	348	Cobalamin synthesis protein cobW-like	173.16	-0.594644	0.0504187	0.482
Synpcc7942_0284	Synpcc7942_0449	428	Serine--tRNA ligase (EC 6.1.1.11) (Seryl-tRNA synthetase) (SerRS) (Seryl-tRNA(Ser/Sec) synthetase)	252.669	-0.440596	0.0502906	0.516
Synpcc7942_0284	Synpcc7942_2340	453	GTPase Der (GTP-binding protein EngA)	1612.92	-0.706216	0.0501294	0.6055
Synpcc7942_0284	Synpcc7942_1081	233	TrkA family potassium uptake protein	283.958	-0.541338	0.0498599	0.5265
Synpcc7942_0284	Synpcc7942_0505	345	D-fructose 1,6-bisphosphatase class 2/sedoheptulose 1,7-bisphosphatase (FBPase class 2/SBPase) (EC 3.1.3.11) (EC 3.1.3.37) (D-fructose-1,6-bisphosphate 1-phosphohydrolase class 2) (Fructose-1,6-bisphosphatase F-I)	1123.42	-0.861486	0.0498325	0.5885
Synpcc7942_0284	Synpcc7942_B2637	203	ANL32 (ParA-like protein)	136.09	-0.0712655	0.0497107	0.435
Synpcc7942_0284	Synpcc7942_1375	173	FMN_red domain-containing protein	726.635	-0.520248	0.0496426	0.57
Synpcc7942_0284	Synpcc7942_0056	375	Perosamine synthetase	100.432	-0.211128	0.0494801	0.423
Synpcc7942_0284	Synpcc7942_1253	93	YtxH domain-containing protein	308.676	-0.329442	0.0494526	0.5055
Synpcc7942_0284	Synpcc7942_1453	244	Two component transcriptional regulator, winged helix family	515.874	-0.691889	0.0494137	0.5525
Synpcc7942_0284	Synpcc7942_1125	311	Putative CheA signal transduction histidine kinases, no good domain identification	281.425	-0.670241	0.0493918	0.5115
Synpcc7942_0284	Synpcc7942_2526	449	ATP-dependent Clp protease ATP-binding subunit ClpX	584.431	-0.443197	0.0490753	0.5635
Synpcc7942_0284	Synpcc7942_1124	670	Exoribonuclease II (EC 3.1.13.1)	71.6565	-0.203651	0.0484449	0.411
Synpcc7942_0284	Synpcc7942_2148	340	ATPase	515.321	-0.31391	0.0483214	0.555
Synpcc7942_0284	Synpcc7942_0259	110	Signal recognition particle-docking protein FtsY	251.15	-0.482839	0.048141	0.5105
Synpcc7942_0284	Synpcc7942_1847	299	4-hydroxy-tetrahydrodipicolinate synthase (HTPA synthase) (EC 4.3.3.7)	283.611	-0.292034	0.0481052	0.492
Synpcc7942_0284	Synpcc7942_2471	213	Transcription antitermination protein NusB (Antitermination factor NusB)	584.134	-0.20727	0.0480781	0.537
Synpcc7942_0284	Synpcc7942_1170	160	2-C-methyl-D-erythritol 2,4-cyclodiphosphate synthase (MECDP-synthase) (MECPP-synthase) (MECPS) (EC 4.6.1.12)	379.922	-0.219797	0.047995	0.5125
Synpcc7942_0284	Synpcc7942_0858	1406	Methyl-accepting chemotaxis sensory transducer with phytochrome sensor	309.248	-0.591318	0.0479632	0.518
Synpcc7942_0284	Synpcc7942_0824	568	LPG_synthase_C domain-containing protein	600.49	-0.48751	0.0476454	0.562
Synpcc7942_0284	Synpcc7942_1295	462	Phospholipid/glycerol acyltransferase	581.2	-0.636296	0.0475938	0.552
Synpcc7942_0284	Synpcc7942_1995	211	Histidine biosynthesis bifunctional protein HisIE [Includes: Phosphoribosyl-AMP cyclohydrolase (PRA-CH) (EC 3.5.4.19); Phosphoribosyl-ATP pyrophosphatase (PRA-PH) (EC 3.6.1.31)]	271.702	-0.551953	0.0474547	0.507
Synpcc7942_0284	Synpcc7942_1146	88	BolA family transcriptional regulator	174.201	-0.0268122	0.0474022	0.4635
Synpcc7942_0284	Synpcc7942_0233	141	5-formyltetrahydrofolate cyclo-ligase	17.9653	-0.385818	0.0468632	0.352
Synpcc7942_0284	Synpcc7942_0578	402	SqdB (UDP-sulfoquinovose synthase (EC 3.13.1.1))	270.047	-0.589875	0.0468131	0.5045
Synpcc7942_0284	Synpcc7942_0786	288	Calcium-binding protein	92.7633	0.196468	0.0467481	0.4045
Synpcc7942_0284	Synpcc7942_1258	137	Nuclear transport factor 2 family protein	224.706	0.0644227	0.0466661	0.4795
Synpcc7942_0284	Synpcc7942_2074	376	Chaperone protein DnaJ	1619.97	-0.574239	0.0465697	0.619
Synpcc7942_0284	Synpcc7942_0649	399	RNA polymerase sigma factor SigA1	1188.99	-0.755798	0.0465276	0.586
Synpcc7942_0284	Synpcc7942_1464	531	Probable porin	927.268	-0.886676	0.0463954	0.5825
Synpcc7942_0284	Synpcc7942_2477	298	TIGR01777 family protein	292.062	-0.635582	0.0460969	0.5015
Synpcc7942_0284	Synpcc7942_2580	749	Chaperone protein dnaK3 (HSP70-3) (Heat shock 70 kDa protein 3) (Heat shock protein 70-3)	500.795	-0.580977	0.0460901	0.5235
Synpcc7942_0284	Synpcc7942_2482	197	Prepilin-type N-terminal cleavage/methylation domain-containing protein	905.534	-0.537773	0.0458773	0.5745
Synpcc7942_0284	Synpcc7942_0439	229	Magnesium protoporphyrin O-methyltransferase (EC 2.1.1.11)	3608.06	-1.24018	0.0458738	0.6445
Synpcc7942_0284	Synpcc7942_2473	462	Serine phosphatase	69.7789	-0.0520049	0.045758	0.408
Synpcc7942_0284	Synpcc7942_0352	202	Peptide-methionine (R)-S-oxide reductase (EC 1.8.4.12)	1055.43	-0.920079	0.04573	0.583
Synpcc7942_0284	Synpcc7942_2499	446	Band 7 protein	2202.47	-0.94349	0.0455998	0.629
Synpcc7942_0284	Synpcc7942_1809	571	Flavoprotein	108.198	-0.215301	0.0455369	0.421
Synpcc7942_0284	Synpcc7942_1821	119	Uncharacterized protein SEN0028	90.3049	-0.167025	0.0455095	0.416
Synpcc7942_0284	Synpcc7942_0595	182	DUF2808 domain-containing protein	230.443	-0.32794	0.0454895	0.501
Synpcc7942_0284	Synpcc7942_1858	238	Heme oxygenase (Heme oxygenase (Decyclizing) (EC 1.14.99.3))	402.368	-0.682279	0.0453054	0.545
Synpcc7942_0284	Synpcc7942_1004	117	Cupin_2 domain-containing protein	102.12	0.0551178	0.0452771	0.44
Synpcc7942_0284	Synpcc7942_1885	255	HAD-superfamily hydrolase subfamily IA, variant 3	87.4791	-0.507637	0.0452545	0.432
Synpcc7942_0284	Synpcc7942_2307	336	HNHc domain-containing protein	874.59	-0.750244	0.0447641	0.5895
Synpcc7942_0284	Synpcc7942_2311	259	Nuclear transport factor 2 family protein	951.186	-0.821252	0.0446888	0.5815
Synpcc7942_0284	Synpcc7942_2297	397	Transaldolase (EC 2.2.1.2)	621.366	-0.76782	0.044261	0.557
Synpcc7942_0284	Synpcc7942_2596	353	Probable oxidoreductase	210.384	-0.407247	0.0441199	0.476
Synpcc7942_0284	Synpcc7942_2491	645	DNA gyrase subunit B (EC 5.6.2.2)	1286.37	-0.572938	0.0438682	0.597
Synpcc7942_0284	Synpcc7942_1496	301	Acetylglutamate kinase (EC 2.7.2.8) (N-acetyl-L-glutamate 5-phosphotransferase) (NAG kinase) (NAGK)	353.049	-0.592122	0.0435723	0.524
Synpcc7942_0284	Synpcc7942_1656	720	Catalase-peroxidase (CP) (EC 1.11.1.21) (Peroxidase/catalase)	362.413	-0.664141	0.0435225	0.535
Synpcc7942_0284	Synpcc7942_0794	257	Membrane-associated 30 kD protein-like	892.83	-0.715896	0.0432712	0.5895
Synpcc7942_0284	Synpcc7942_1918	359	UDP-glucose:tetrahydrobiopterin glucosyltransferase	181.753	-0.350904	0.0427242	0.4745
Synpcc7942_0284	Synpcc7942_0712	425	C-terminal processing peptidase-2. Serine peptidase. MEROPS family S41A	515.056	-0.674277	0.0426332	0.5565
Synpcc7942_0284	Synpcc7942_1635	548	Probable porin major outer membrane protein	316.44	-0.67911	0.0424684	0.5255
Synpcc7942_0284	Synpcc7942_1786	175	DUF2518 family protein	106.972	-0.291136	0.042444	0.4335
Synpcc7942_0284	Synpcc7942_2080	796	Probable phosphoketolase (EC 4.1.2.-)	129.113	-0.531071	0.0424325	0.48
Synpcc7942_0284	Synpcc7942_1022	262	DUF1350 domain-containing protein	45.5746	-0.231978	0.0423906	0.373
Synpcc7942_0284	Synpcc7942_0004	493	Amidophosphoribosyltransferase (ATase) (EC 2.4.2.14) (Glutamine phosphoribosylpyrophosphate amidotransferase) (GPATase)	1044.43	-0.824101	0.0421471	0.593
Synpcc7942_0284	Synpcc7942_1613	191	DUF2808 domain-containing protein	145.468	-0.328171	0.0421391	0.462
Synpcc7942_0284	Synpcc7942_2102	79	NAD-reducing hydrogenase gamma	257.897	-0.521447	0.0420439	0.508
Synpcc7942_0284	Synpcc7942_0450	81	Putative NifU-like protein	56.1236	-0.16672	0.0418688	0.39
Synpcc7942_0284	Synpcc7942_1746	320	RNA polymerase sigma factor SigA2	513.327	-0.673127	0.0417414	0.5315
Synpcc7942_0284	Synpcc7942_0319	272	Hemolysin A	81.4419	0.442906	0.0417032	0.4045
Synpcc7942_0284	Synpcc7942_1860	235	Two component transcriptional regulator, LuxR family	251.719	-0.625822	0.0416298	0.4925
Synpcc7942_0284	Synpcc7942_0815	243	ATPase	298.709	-0.647353	0.0415933	0.5115
Synpcc7942_0284	Synpcc7942_2481	410	Prepilin-type N-terminal cleavage/methylation domain-containing protein	209.662	-0.391681	0.0411393	0.482
Synpcc7942_0284	Synpcc7942_1795	154	SsrA-binding protein (Small protein B)	188.357	-0.711687	0.0410866	0.4825
Synpcc7942_0284	Synpcc7942_0843	143	DUF3519 domain-containing protein	1149.28	-1.07198	0.0407147	0.5955
Synpcc7942_0284	Synpcc7942_1983	474	15-cis-phytoene desaturase (EC 1.3.5.5) (Phytoene dehydrogenase)	104.421	-0.341863	0.0406799	0.413
Synpcc7942_0284	Synpcc7942_0422	380	Minor fimbrial subunit	1208.04	-1.23369	0.0406632	0.602
Synpcc7942_0284	Synpcc7942_0536	80	Acyl carrier protein (ACP)	1272.3	-1.21547	0.0402754	0.6075
Synpcc7942_0284	Synpcc7942_1832	149	CAAD domain-containing protein	124.063	-0.346986	0.0399894	0.4315
Synpcc7942_0284	Synpcc7942_2509	217	HAD-superfamily IA hydrolase, REG-2-like	111.645	-0.000925605	0.0399864	0.4355
Synpcc7942_0284	Synpcc7942_1142	525	Methionine--tRNA ligase (EC 6.1.1.10) (Methionyl-tRNA synthetase) (MetRS)	25.5301	-0.1939	0.0395649	0.33
Synpcc7942_0284	Synpcc7942_1379	453	Biotin carboxylase (EC 6.3.4.14) (Acetyl-coenzyme A carboxylase biotin carboxylase subunit A)	1239.07	-0.701332	0.0395595	0.594
Synpcc7942_0284	Synpcc7942_1946	159	Secreted protein	132.003	-0.349719	0.0395375	0.4465
Synpcc7942_0284	Synpcc7942_2304	305	NAD kinase (EC 2.7.1.23) (ATP-dependent NAD kinase)	157.779	-0.456331	0.0393882	0.4455
Synpcc7942_0284	Synpcc7942_2378	393	Cell division protein FtsZ	519.265	-0.91644	0.0387608	0.5665
Synpcc7942_0284	Synpcc7942_0130	195	DUF148 domain-containing protein	223.651	-0.453178	0.0387073	0.486
Synpcc7942_0284	Synpcc7942_0615	114	Rhodanese-like	112.894	-0.734819	0.0386293	0.43
Synpcc7942_0284	Synpcc7942_1833	252	Uncharacterized protein SEN0014	159.752	-0.38007	0.0385591	0.465
Synpcc7942_0284	Synpcc7942_2038	230	Transcriptional regulator, XRE family with cupin sensor domain	613.235	-0.799181	0.0380982	0.568
Synpcc7942_0284	Synpcc7942_2498	414	Band 7 protein	1802.39	-1.02517	0.0380021	0.617
Synpcc7942_0284	Synpcc7942_0759	459	DEAD/DEAH box helicase	505.336	-0.60998	0.0378604	0.536
Synpcc7942_0284	Synpcc7942_1402	419	DZANK-type domain-containing protein	314.889	-0.750506	0.0375499	0.5295
Synpcc7942_0284	Synpcc7942_0232	448	3-phosphoshikimate 1-carboxyvinyltransferase (EC 2.5.1.19) (5-enolpyruvylshikimate-3-phosphate synthase) (EPSP synthase) (EPSPS)	128.885	-0.527245	0.0367017	0.4445
Synpcc7942_0284	Synpcc7942_0642	181	Bacterioferritin comigratory protein	139.941	-0.662897	0.0366011	0.4595
Synpcc7942_0284	Synpcc7942_1141	228	Nitrogenase	70.1077	-0.32677	0.0364654	0.385
Synpcc7942_0284	Synpcc7942_1144	343	LPS export ABC transporter periplasmic protein LptC	88.496	-0.403728	0.036322	0.409
Synpcc7942_0284	Synpcc7942_1827	208	STN domain-containing protein	292.999	-0.730955	0.0358326	0.5135
Synpcc7942_0284	Synpcc7942_1431	145	Peptidyl-prolyl cis-trans isomerase (PPIase) (EC 5.2.1.8) (Rotamase)	567.255	-0.872384	0.035509	0.5545
Synpcc7942_0284	Synpcc7942_0046	447	Methylase involved in ubiquinone/menaquinone biosynthesis-like	107.119	-0.628774	0.0353107	0.451
Synpcc7942_0284	Synpcc7942_0529	239	6-phosphogluconolactonase (6PGL) (EC 3.1.1.31)	68.5723	-0.37346	0.0341019	0.414
Synpcc7942_0284	Synpcc7942_0418	116	DUF1257 domain-containing protein	199.746	-0.789362	0.0336194	0.48
Synpcc7942_0284	Synpcc7942_0614	559	DUF3352 domain-containing protein	120.898	-0.449763	0.0330013	0.4325
Synpcc7942_0284	Synpcc7942_0487	220	Signal peptidase I (EC 3.4.21.89)	116.679	-0.504502	0.0315007	0.436
Synpcc7942_0284	Synpcc7942_1115	126	Usp domain-containing protein	505.346	-0.809526	0.03149	0.5485
Synpcc7942_0284	Synpcc7942_1633	240	Polysaccharide deacetylase	103.783	-0.703467	0.0314747	0.423
Synpcc7942_0284	Synpcc7942_2349	397	Twitching motility protein	455.649	-0.90016	0.0313607	0.5445
Synpcc7942_0284	Synpcc7942_2007	166	Phosphopantetheine adenylyltransferase (EC 2.7.7.3) (Dephospho-CoA pyrophosphorylase) (Pantetheine-phosphate adenylyltransferase) (PPAT)	90.7263	-0.378434	0.0293921	0.419
Synpcc7942_0284	Synpcc7942_0695	168	Transcriptional repressor NrdR	397.285	-1.07554	0.0279084	0.5415
Synpcc7942_0284	Synpcc7942_0552	372	UDP-N-Acetylglucosamine 2-epimerase (EC 5.1.3.14)	52.6978	-0.345908	0.026582	0.3835
Synpcc7942_0284	Synpcc7942_1636	135	4a-hydroxytetrahydrobiopterin dehydratase (EC 4.2.1.96)	64.2173	-0.642286	0.0260556	0.418
Synpcc7942_0284	Synpcc7942_0583	364	Mg-protoporphyrin IX chelatase (EC 6.6.1.1)	36.9412	-0.359423	0.0258544	0.365
Synpcc7942_0284	Synpcc7942_1044	240	Thymidylate synthase complementing protein ThyX	200.632	-0.901108	0.0257589	0.4785
Synpcc7942_0284	Synpcc7942_1224	366	ABC-transporter membrane fusion protein	31.41	-0.317021	0.0256892	0.341
Synpcc7942_0284	Synpcc7942_1429	136	ORF 3	202.867	-1.04022	0.0256828	0.4725
Synpcc7942_0284	Synpcc7942_1630	111	Cytochrome c6 (Cytochrome c-553) (Cytochrome c553) (Soluble cytochrome f)	46.9576	-0.392198	0.025349	0.381
Synpcc7942_0284	Synpcc7942_1737	442	Iron-regulated ABC transporter permease protein SufD	107.185	-0.720647	0.0246635	0.4405
Synpcc7942_0284	Synpcc7942_0846	272	Putative glucose-6-phosphate 1-epimerase (EC 5.1.3.15)	42.0316	-0.41003	0.0240062	0.3595
Synpcc7942_0284	Synpcc7942_1088	125	Plastocyanin	209.74	-1.0228	0.0235078	0.487
Synpcc7942_0284	Synpcc7942_2103	134	DUF3291 domain-containing protein	110.245	-0.708211	0.0233863	0.432
Synpcc7942_0284	Synpcc7942_2081	316	Probable glycosyl transferase	68.5719	-0.543291	0.0230772	0.409
Synpcc7942_0284	Synpcc7942_1501	546	D-3-phosphoglycerate dehydrogenase (EC 1.1.1.95)	55.8235	-0.540108	0.0229291	0.376
Synpcc7942_0284	Synpcc7942_0768	218	Coenzyme Q (Ubiquinone) biosynthesis protein Coq4	61.7324	-0.60855	0.0218928	0.3865
Synpcc7942_0284	Synpcc7942_0762	183	DUF4065 domain-containing protein	69.1208	-0.765203	0.017843	0.3975
Synpcc7942_0285	Synpcc7942_2243	414	Gamma-glutamyl phosphate reductase (GPR) (EC 1.2.1.41) (Glutamate-5-semialdehyde dehydrogenase) (Glutamyl-gamma-semialdehyde dehydrogenase) (GSA dehydrogenase)	400011	3.91939	3.66931	0.7495
Synpcc7942_0285	Synpcc7942_2257	55	DUF3252 domain-containing protein	96746.4	0.453303	3.15429	0.7535
Synpcc7942_0285	Synpcc7942_1177	83	Cytochrome b559 subunit alpha (PSII reaction center subunit V)	16064.6	-0.142742	1.93155	0.7085
Synpcc7942_0285	Synpcc7942_0655	352	Photosystem II D2 protein (PSII D2 protein) (EC 1.10.3.9) (Photosystem Q(A) protein)	45305.1	-0.201117	1.50683	0.726
Synpcc7942_0285	Synpcc7942_1002	142	Photosystem I reaction center subunit II	17345.7	-0.0822913	1.40791	0.701
Synpcc7942_0285	Synpcc7942_1908	144	DUF2996 domain-containing protein	17690	-0.0237384	1.38694	0.6685
Synpcc7942_0285	Synpcc7942_2093	430	CO2 hydration protein	18647	-0.143195	1.34341	0.6945
Synpcc7942_0285	Synpcc7942_2342	166	Photosystem I reaction center subunit XI (PSI subunit V) (PSI-L)	15140.8	-0.088682	1.3411	0.695
Synpcc7942_0285	Synpcc7942_1232	179	Cytochrome b6-f complex iron-sulfur subunit (EC 7.1.1.6) (Plastohydroquinone:plastocyanin oxidoreductase iron-sulfur protein) (ISP) (RISP) (Rieske iron-sulfur protein)	5762.93	-0.103186	1.30257	0.6585
Synpcc7942_0285	Synpcc7942_1338	260	DUF3747 domain-containing protein	116245	7.27327	1.22571	0.7385
Synpcc7942_0285	Synpcc7942_0341	190	Chorismate lyase	32617.9	2.86968	1.0375	0.7235
Synpcc7942_0285	Synpcc7942_2156	473	Glutamine synthetase (EC 6.3.1.2)	15863.1	-0.0508597	0.960116	0.6945
Synpcc7942_0285	Synpcc7942_0637	895	Chaperone protein ClpB 2	61902.9	0.470243	0.938771	0.7405
Synpcc7942_0285	Synpcc7942_0294	277	Photosystem II manganese-stabilizing polypeptide (MSP)	23508.9	-0.226221	0.898762	0.716
Synpcc7942_0285	Synpcc7942_0697	508	Photosystem II CP47 reaction center protein (PSII 47 kDa protein) (Protein CP-47)	10000	-0.169804	0.852223	0.68
Synpcc7942_0285	Synpcc7942_2522	308	Glycerol-3-phosphate dehydrogenase [NAD(P)+] (EC 1.1.1.94) (NAD(P)H-dependent glycerol-3-phosphate dehydrogenase)	23745.5	1.64872	0.845907	0.703
Synpcc7942_0285	Synpcc7942_0336	505	ATP synthase subunit alpha (EC 7.1.2.2) (ATP synthase F1 sector subunit alpha) (F-ATPase subunit alpha)	12977.9	-0.171434	0.834695	0.693
Synpcc7942_0285	Synpcc7942_1047	173	C-phycocyanin beta subunit	401890	0.705769	0.8325	0.815
Synpcc7942_0285	Synpcc7942_0327	161	Allophycocyanin alpha chain	158957	0.381519	0.829869	0.7905
Synpcc7942_0285	Synpcc7942_1181	235	NAD(P)H-quinone oxidoreductase subunit K (EC 7.1.1.-) (NAD(P)H dehydrogenase I subunit K) (NDH-1 subunit K) (NDH-K)	4503.86	-0.172235	0.828539	0.652
Synpcc7942_0285	Synpcc7942_1742	339	Glyceraldehyde-3-phosphate dehydrogenase (EC 1.2.1.-)	7371.7	-0.135205	0.815132	0.6635
Synpcc7942_0285	Synpcc7942_1542	342	Iron stress-induced chlorophyll-binding protein (CP43')	1041.83	-0.135188	0.804778	0.585
Synpcc7942_0285	Synpcc7942_1679	112	Photosystem II reaction center Psb28 protein (Photosystem II 13 kDa protein) (Photosystem II reaction center W protein)	9755.67	-0.175291	0.780186	0.672
Synpcc7942_0285	Synpcc7942_0977	333	Phosphoribulokinase (EC 2.7.1.19)	8169.44	-0.144752	0.774756	0.6735
Synpcc7942_0285	Synpcc7942_2158	169	Allophycocyanin, beta subunit (Phycobilisome core component)	22529.3	0.115795	0.752288	0.713
Synpcc7942_0285	Synpcc7942_2030	250	Phycobilisome rod-core linker polypeptide	184880	1.35284	0.750353	0.7665
Synpcc7942_0285	Synpcc7942_1182	172	NAD(P)H-quinone oxidoreductase subunit J (EC 7.1.1.-) (NAD(P)H dehydrogenase subunit J) (NADH-plastoquinone oxidoreductase subunit J) (NDH-1 subunit J) (NDH-J)	2076.62	-0.151744	0.704389	0.611
Synpcc7942_0285	Synpcc7942_1743	394	NAD(P)H-quinone oxidoreductase subunit H (EC 7.1.1.-) (NAD(P)H dehydrogenase subunit H) (NADH-plastoquinone oxidoreductase subunit H) (NDH-1 subunit H) (NDH-H)	7484.29	-0.218401	0.700819	0.6525
Synpcc7942_0285	Synpcc7942_2315	484	ATP synthase subunit beta (EC 7.1.2.2) (ATP synthase F1 sector subunit beta) (F-ATPase subunit beta)	5396.43	-0.161163	0.697833	0.65
Synpcc7942_0285	Synpcc7942_0632	175	50S ribosomal protein L10	27563.2	-0.224675	0.682022	0.725
Synpcc7942_0285	Synpcc7942_0535	81	Photosystem I iron-sulfur center (EC 1.97.1.12) (9 kDa polypeptide) (PSI-C) (Photosystem I subunit VII) (PsaC)	49749.2	0.241402	0.68073	0.7265
Synpcc7942_0285	Synpcc7942_1678	180	Photosystem II protein PsbQ	6842.59	-0.215173	0.677943	0.67
Synpcc7942_0285	Synpcc7942_2048	734	Photosystem I P700 chlorophyll a apoprotein A2 (EC 1.97.1.12) (PsaB)	4683.5	-0.0776946	0.665294	0.648
Synpcc7942_0285	Synpcc7942_0337	316	ATP synthase gamma chain (ATP synthase F1 sector gamma subunit) (F-ATPase gamma subunit)	6166.42	-0.139933	0.663736	0.668
Synpcc7942_0285	Synpcc7942_0656	461	Photosystem II CP43 reaction center protein (PSII 43 kDa protein) (Protein CP-43)	11431.3	-0.249339	0.659642	0.677
Synpcc7942_0285	Synpcc7942_2397	175	DUF3727 domain-containing protein	197524	-0.174938	0.623864	0.7845
Synpcc7942_0285	Synpcc7942_2354	174	Peptidyl-prolyl cis-trans isomerase (EC 5.2.1.8)	5637.55	0.135668	0.621181	0.655
Synpcc7942_0285	Synpcc7942_0326	161	Allophycocyanin, beta subunit	200452	1.30142	0.613889	0.7785
Synpcc7942_0285	Synpcc7942_2348	359	S-adenosylmethionine:tRNA ribosyltransferase-isomerase (EC 2.4.99.17) (Queuosine biosynthesis protein QueA)	7399.19	0.724704	0.613602	0.674
Synpcc7942_0285	Synpcc7942_2169	107	FeoA domain-containing protein	2070.91	5.04564	0.603504	0.6195
Synpcc7942_0285	Synpcc7942_2094	133	Beta-Ig-H3/fasciclin	19723.9	0.187703	0.598392	0.702
Synpcc7942_0285	Synpcc7942_0343	133	Photosystem II lipoprotein Psb27 (Photosystem II 11 kDa protein)	8002.41	-0.235645	0.569604	0.6785
Synpcc7942_0285	Synpcc7942_1079	817	ATP-dependent DNA helicase RecG (EC 3.6.4.12)	26211.1	0.346094	0.558273	0.7155
Synpcc7942_0285	Synpcc7942_2322	96	Aspartyl/glutamyl-tRNA(Asn/Gln) amidotransferase subunit C (Asp/Glu-ADT subunit C) (EC 6.3.5.-)	774.313	4.30014	0.540901	0.5565
Synpcc7942_0285	Synpcc7942_1962	40	Photosystem II protein Y	2958.43	-0.129149	0.53853	0.6125
Synpcc7942_0285	Synpcc7942_1048	163	C-phycocyanin alpha subunit	139640	0.777327	0.529435	0.786
Synpcc7942_0285	Synpcc7942_1250	159	Photosystem I reaction center subunit III (PSI-F)	22242.4	-0.123117	0.503626	0.7135
Synpcc7942_0285	Synpcc7942_0156	543	Phosphoglucomutase (alpha-D-glucose-1,6-bisphosphate-dependent) (EC 5.4.2.2)	1637.98	2.01945	0.501756	0.617
Synpcc7942_0285	Synpcc7942_0075	437	Aminopeptidase P. Metallo peptidase. MEROPS family M24B (EC 3.4.11.9)	1823.09	3.91938	0.499749	0.622
Synpcc7942_0285	Synpcc7942_0385	457	Geranylgeranyl diphosphate reductase (EC 1.3.1.83) (Geranylgeranyl reductase)	6845.8	-0.168951	0.486878	0.6655
Synpcc7942_0285	Synpcc7942_2234	158	NAD(P)H-quinone oxidoreductase subunit N (EC 7.1.1.-) (NAD(P)H dehydrogenase I subunit N) (NDH-1 subunit N) (NDH-N)	2779.3	-0.187867	0.482113	0.623
Synpcc7942_0285	Synpcc7942_1825	172	CDP-diacylglycerol--glycerol-3-phosphate 3-phosphatidyltransferase (EC 2.7.8.5)	8669.14	0.938777	0.475044	0.6765
Synpcc7942_0285	Synpcc7942_0473	368	NADH:flavin oxidoreductases Old Yellow Enzyme family-like	1848.37	-0.0381743	0.473674	0.61
Synpcc7942_0285	Synpcc7942_0335	180	ATP synthase subunit delta (ATP synthase F(1) sector subunit delta) (F-type ATPase subunit delta) (F-ATPase subunit delta)	2090.64	-0.165798	0.472782	0.6305
Synpcc7942_0285	Synpcc7942_0007	116	YtxH domain-containing protein	4154.69	0.996132	0.465212	0.648
Synpcc7942_0285	Synpcc7942_2150	347	Penicillin V acylase. Cysteine peptidase. MEROPS family C59 (EC 3.5.1.11)	1001.56	3.32897	0.457378	0.578
Synpcc7942_0285	Synpcc7942_1314	623	ATP-dependent zinc metalloprotease FtsH (EC 3.4.24.-)	9886.81	-0.256151	0.454325	0.682
Synpcc7942_0285	Synpcc7942_1982	110	NAD(P)H-quinone oxidoreductase subunit M (EC 7.1.1.-) (NAD(P)H dehydrogenase I subunit M) (NDH-1 subunit M) (NDH-M)	3378.24	-0.238313	0.451986	0.6325
Synpcc7942_0285	Synpcc7942_1718	425	Glycolate oxidase subunit GlcE	30093.4	1.95941	0.451638	0.716
Synpcc7942_0285	Synpcc7942_0164	139	Ribosomal silencing factor RsfS	925.394	2.70372	0.439148	0.578
Synpcc7942_0285	Synpcc7942_1497	186	DUF2854 domain-containing protein	1878.53	-0.217132	0.437655	0.6135
Synpcc7942_0285	Synpcc7942_2401	163	Heat shock protein Hsp20	6243.35	1.26566	0.435009	0.661
Synpcc7942_0285	Synpcc7942_2086	66	Cytochrome B6	16139.1	2.61601	0.426607	0.7095
Synpcc7942_0285	Synpcc7942_0679	107	RNA-binding region RNP-1	10618.2	2.95447	0.42548	0.6745
Synpcc7942_0285	Synpcc7942_2049	763	Photosystem I P700 chlorophyll a apoprotein A1 (EC 1.97.1.12) (PsaA)	7422.87	0.446868	0.417394	0.678
Synpcc7942_0285	Synpcc7942_2537	199	ATP-dependent Clp protease proteolytic subunit 3 (EC 3.4.21.92) (Endopeptidase Clp 3)	3714.39	-0.0936259	0.401168	0.6275
Synpcc7942_0285	Synpcc7942_0682	319	Glycosyltransferase family 9 protein	3141.22	-0.209214	0.399095	0.641
Synpcc7942_0285	Synpcc7942_1673	221	Cofactor assembly of complex C subunit B	1101.4	2.78029	0.394918	0.588
Synpcc7942_0285	Synpcc7942_1302	158	Universal stress protein	3492.98	0.11615	0.392522	0.6575
Synpcc7942_0285	Synpcc7942_2472	518	Signal recognition particle receptor FtsY (SRP receptor)	2052.11	0.785608	0.391316	0.617
Synpcc7942_0285	Synpcc7942_2487	72	NAD(P)H-quinone oxidoreductase subunit O (EC 7.1.1.-) (NAD(P)H dehydrogenase I subunit O) (NDH-1 subunit O) (NDH-O)	1464.86	-0.226873	0.390408	0.605
Synpcc7942_0285	Synpcc7942_0585	406	PDZ/DHR/GLGF	3497.93	-0.183612	0.378025	0.631
Synpcc7942_0285	Synpcc7942_1736	261	Iron-regulated ABC transporter ATPase subunit SufC	839.366	4.31841	0.378	0.577
Synpcc7942_0285	Synpcc7942_2095	127	MliC domain-containing protein	2210.54	1.4973	0.377834	0.6175
Synpcc7942_0285	Synpcc7942_2072	207	Protein GrpE (HSP-70 cofactor)	4256.1	-0.00166852	0.369327	0.6625
Synpcc7942_0285	Synpcc7942_1930	247	DUF1995 domain-containing protein	663.61	0.0448308	0.368775	0.5565
Synpcc7942_0285	Synpcc7942_2344	316	HEAT repeat domain-containing protein	6682.54	0.188073	0.365412	0.6545
Synpcc7942_0285	Synpcc7942_1446	139	Peptidylprolyl isomerase	18696.1	0.685687	0.363351	0.701
Synpcc7942_0285	Synpcc7942_1007	463	Fumarate hydratase class II (Fumarase C) (EC 4.2.1.2) (Aerobic fumarase) (Iron-independent fumarase)	1470.42	2.2345	0.361031	0.595
Synpcc7942_0285	Synpcc7942_0884	409	Elongation factor Tu (EF-Tu)	17732.1	0.0133257	0.357975	0.712
Synpcc7942_0285	Synpcc7942_1555	254	Protein Thf1	4492.55	2.67983	0.355628	0.6445
Synpcc7942_0285	Synpcc7942_1050	289	Phycobilisome rod linker polypeptide	39002.9	0.484592	0.348554	0.734
Synpcc7942_0285	Synpcc7942_1721	234	PBS lyase HEAT-like repeat	2036.24	4.9679	0.340724	0.6095
Synpcc7942_0285	Synpcc7942_2308	372	Aminomethyltransferase (EC 2.1.2.10) (Glycine cleavage system T protein)	480.229	3.85543	0.337269	0.5235
Synpcc7942_0285	Synpcc7942_0328	705	Phycobiliprotein ApcE	40979.8	-0.184468	0.331812	0.7325
Synpcc7942_0285	Synpcc7942_0376	508	Putative zinc protease protein	1504.76	4.88965	0.330996	0.6005
Synpcc7942_0285	Synpcc7942_0558	204	Molecular chaperone DnaJ	1011.93	-0.0127304	0.329827	0.576
Synpcc7942_0285	Synpcc7942_1397	442	Chromosome partition protein Smc	11912.4	-0.143094	0.320442	0.69
Synpcc7942_0285	Synpcc7942_0288	452	Bifunctional protein GlmU [Includes: UDP-N-acetylglucosamine pyrophosphorylase (EC 2.7.7.23) (N-acetylglucosamine-1-phosphate uridyltransferase); Glucosamine-1-phosphate N-acetyltransferase (EC 2.3.1.157)]	1599.36	0.612784	0.318671	0.607
Synpcc7942_0285	Synpcc7942_1252	425	DNA repair protein RAD32-like	6211.7	0.0254786	0.318514	0.6605
Synpcc7942_0285	Synpcc7942_1110	208	Response regulator receiver domain protein (CheY-like)	58859.1	-0.703612	0.318145	0.757
Synpcc7942_0285	Synpcc7942_1972	255	TPR repeat	1931.89	1.83595	0.315561	0.6085
Synpcc7942_0285	Synpcc7942_2085	358	Probable anion transporting ATPase	602.155	0.744166	0.315539	0.548
Synpcc7942_0285	Synpcc7942_2538	228	Putative ATP-dependent Clp protease proteolytic subunit-like (Endopeptidase Clp-like)	3851.05	-0.0791954	0.314003	0.631
Synpcc7942_0285	Synpcc7942_0538	668	Transketolase (EC 2.2.1.1)	4074.51	0.233652	0.313047	0.657
Synpcc7942_0285	Synpcc7942_2291	323	KpsF/GutQ family protein (EC 5.3.1.13)	809.109	2.23795	0.312662	0.562
Synpcc7942_0285	Synpcc7942_2215	147	50S ribosomal protein L15	7773.56	1.22975	0.310267	0.6775
Synpcc7942_0285	Synpcc7942_2385	340	DHO_dh domain-containing protein	395.759	3.78654	0.308049	0.5195
Synpcc7942_0285	Synpcc7942_0161	180	Chromophore lyase CpcS/CpeS (EC 4.-.-.-)	1163.81	1.38013	0.304592	0.5805
Synpcc7942_0285	Synpcc7942_0588	391	Formate-dependent phosphoribosylglycinamide formyltransferase (EC 6.3.1.21) (5'-phosphoribosylglycinamide transformylase 2) (Formate-dependent GAR transformylase) (GAR transformylase 2) (GART 2) (Non-folate glycinamide ribonucleotide transformylase) (Phosphoribosylglycinamide formyltransferase 2)	2535.67	3.24673	0.301031	0.6265
Synpcc7942_0285	Synpcc7942_0529	239	6-phosphogluconolactonase (6PGL) (EC 3.1.1.31)	5309.11	4.84308	0.300065	0.655
Synpcc7942_0285	Synpcc7942_0937	230	Lactamase_B domain-containing protein	1821.5	0.209686	0.296468	0.6095
Synpcc7942_0285	Synpcc7942_1596	245	Probable short-chain dehydrogenase	1604.93	3.12477	0.291964	0.6105
Synpcc7942_0285	Synpcc7942_0534	641	Glutamine--fructose-6-phosphate aminotransferase [isomerizing] (EC 2.6.1.16) (D-fructose-6-phosphate amidotransferase) (GFAT) (Glucosamine-6-phosphate synthase) (Hexosephosphate aminotransferase) (L-glutamine--D-fructose-6-phosphate amidotransferase)	1341.63	1.37429	0.283734	0.6025
Synpcc7942_0285	Synpcc7942_1977	665	Proton-translocating NADH-quinone oxidoreductase, chain L (EC 1.6.99.5)	2497.72	-0.182349	0.281384	0.617
Synpcc7942_0285	Synpcc7942_1308	355	Tryptophan--tRNA ligase (EC 6.1.1.2) (Tryptophanyl-tRNA synthetase) (TrpRS)	5091.69	2.91295	0.276152	0.6525
Synpcc7942_0285	Synpcc7942_0321	112	Nitrogen regulatory protein P-II (PII signal transducing protein)	8491.3	-0.059079	0.275946	0.6885
Synpcc7942_0285	Synpcc7942_0684	249	3-oxoacyl-[acyl-carrier-protein] reductase (EC 1.1.1.100)	10392	-0.119418	0.275615	0.677
Synpcc7942_0285	Synpcc7942_2468	634	Chaperone protein dnaK2 (HSP70-2) (Heat shock 70 kDa protein 2) (Heat shock protein 70-2)	8341.92	-0.286967	0.274624	0.6765
Synpcc7942_0285	Synpcc7942_2209	309	DNA-directed RNA polymerase subunit alpha (RNAP subunit alpha) (EC 2.7.7.6) (RNA polymerase subunit alpha) (Transcriptase subunit alpha)	7100.3	-0.251355	0.273227	0.6795
Synpcc7942_0285	Synpcc7942_1427	111	Ribulose bisphosphate carboxylase small subunit (RuBisCO small subunit)	6191.18	-0.211786	0.270601	0.657
Synpcc7942_0285	Synpcc7942_2589	261	Probable 2-phosphosulfolactate phosphatase (EC 3.1.3.71)	1597.55	0.618295	0.26957	0.598
Synpcc7942_0285	Synpcc7942_1630	111	Cytochrome c6 (Cytochrome c-553) (Cytochrome c553) (Soluble cytochrome f)	5299.7	4.72615	0.269298	0.654
Synpcc7942_0285	Synpcc7942_0221	345	Glucokinase (EC 2.7.1.2) (Glucose kinase)	2206.4	1.78763	0.267974	0.6225
Synpcc7942_0285	Synpcc7942_1674	103	Type III effector	2009.26	2.47768	0.267176	0.609
Synpcc7942_0285	Synpcc7942_1524	1318	DNA-directed RNA polymerase subunit beta' (RNAP subunit beta') (EC 2.7.7.6) (RNA polymerase subunit beta') (Transcriptase subunit beta')	11286	0.00973314	0.266984	0.699
Synpcc7942_0285	Synpcc7942_2313	544	Chaperonin GroEL (EC 5.6.1.7) (60 kDa chaperonin) (Chaperonin-60) (Cpn60)	12612.9	-0.091711	0.266207	0.681
Synpcc7942_0285	Synpcc7942_1855	456	Cobyrinate a,c-diamide synthase (EC 6.3.5.11) (Cobyrinic acid a,c-diamide synthetase)	973.895	0.935792	0.264903	0.5855
Synpcc7942_0285	Synpcc7942_1049	273	Phycobilisome rod linker polypeptide	34784.7	-0.0804664	0.264882	0.7185
Synpcc7942_0285	Synpcc7942_1196	78	Uncharacterized protein SEF0032	1772.69	0.1569	0.264292	0.6085
Synpcc7942_0285	Synpcc7942_0936	181	Rhodanese-like	2542.27	3.45446	0.262185	0.6255
Synpcc7942_0285	Synpcc7942_1455	335	Beta-ketoacyl-[acyl-carrier-protein] synthase III (Beta-ketoacyl-ACP synthase III) (KAS III) (EC 2.3.1.180) (3-oxoacyl-[acyl-carrier-protein] synthase 3) (3-oxoacyl-[acyl-carrier-protein] synthase III)	721.978	2.04938	0.262059	0.5555
Synpcc7942_0285	Synpcc7942_1774	57	30S ribosomal protein S21	39802	-0.327876	0.26091	0.7205
Synpcc7942_0285	Synpcc7942_1942	150	Bacterioferritin comigratory protein-like	6319.02	1.62467	0.260155	0.6715
Synpcc7942_0285	Synpcc7942_2248	91	Bacterial nucleoid protein Hbs	23713.9	0.0897545	0.25777	0.7245
Synpcc7942_0285	Synpcc7942_0919	148	YlqD protein	5901.97	3.76274	0.255767	0.6585
Synpcc7942_0285	Synpcc7942_2574	251	ATPase	6271.19	1.25851	0.255596	0.6615
Synpcc7942_0285	Synpcc7942_2449	211	1-Cys peroxiredoxin (EC 1.11.1.15)	10823.2	1.84113	0.25548	0.6885
Synpcc7942_0285	Synpcc7942_0104	258	PAP_fibrillin domain-containing protein	1004.62	5.43701	0.254701	0.5655
Synpcc7942_0285	Synpcc7942_1450	266	ATPase	3175.45	-0.124763	0.252823	0.6405
Synpcc7942_0285	Synpcc7942_0768	218	Coenzyme Q (Ubiquinone) biosynthesis protein Coq4	2706.55	1.54981	0.252551	0.6195
Synpcc7942_0285	Synpcc7942_2539	181	Thioredoxin domain-containing protein	1536.11	0.615041	0.248897	0.6105
Synpcc7942_0285	Synpcc7942_2110	327	Methionyl-tRNA formyltransferase (EC 2.1.2.9)	1849.99	4.712	0.248342	0.6145
Synpcc7942_0285	Synpcc7942_1829	256	1-(5-phosphoribosyl)-5-[(5-phosphoribosylamino)methylideneamino] imidazole-4-carboxamide isomerase (EC 5.3.1.16) (Phosphoribosylformimino-5-aminoimidazole carboxamide ribotide isomerase)	804.925	3.99182	0.247221	0.5705
Synpcc7942_0285	Synpcc7942_1421	102	Carboxysome shell protein CcmK2 (Carbon dioxide-concentrating mechanism protein CcmK2)	13149.2	3.63899	0.245699	0.6885
Synpcc7942_0285	Synpcc7942_0862	125	Transposase	30311.1	1.79358	0.245426	0.722
Synpcc7942_0285	Synpcc7942_2126	134	Uncharacterized protein Synpcc7942_2126 (ORF134)	517.68	1.85267	0.242952	0.5355
Synpcc7942_0285	Synpcc7942_0266	185	Heat shock protein DnaJ-like	663.251	0.0032497	0.240524	0.553
Synpcc7942_0285	Synpcc7942_1577	584	Arginine--tRNA ligase (EC 6.1.1.19) (Arginyl-tRNA synthetase) (ArgRS)	2352.67	1.61004	0.239441	0.621
Synpcc7942_0285	Synpcc7942_0116	324	Fructokinase	1804.93	3.336	0.239323	0.612
Synpcc7942_0285	Synpcc7942_1191	183	Guanylate kinase (EC 2.7.4.8) (GMP kinase)	1878.69	2.52818	0.238582	0.624
Synpcc7942_0285	Synpcc7942_0639	430	Enolase (EC 4.2.1.11) (2-phospho-D-glycerate hydro-lyase) (2-phosphoglycerate dehydratase)	1809.83	1.63814	0.237512	0.6175
Synpcc7942_0285	Synpcc7942_1289	446	Putative modulator of DNA gyrase	654.972	1.985	0.236766	0.5465
Synpcc7942_0285	Synpcc7942_2055	414	2-octaprenyl-3-methyl-6-methoxy-1,4-benzoquinol hydroxylase (EC 1.14.13.-)	1387.41	3.91892	0.236196	0.588
Synpcc7942_0285	Synpcc7942_2290	244	3-deoxy-manno-octulosonate cytidylyltransferase (EC 2.7.7.38) (CMP-2-keto-3-deoxyoctulosonic acid synthase) (CKS) (CMP-KDO synthase)	1078.35	4.40757	0.234371	0.5835
Synpcc7942_0285	Synpcc7942_1848	354	Aspartate-semialdehyde dehydrogenase (ASA dehydrogenase) (ASADH) (EC 1.2.1.11) (Aspartate-beta-semialdehyde dehydrogenase)	812.606	0.70288	0.232234	0.5585
Synpcc7942_0285	Synpcc7942_2500	206	NfeD domain-containing protein	2158.25	0.917264	0.231241	0.616
Synpcc7942_0285	Synpcc7942_1573	266	3-oxoacyl-(Acyl-carrier protein) reductase (Dhg2 (EC 1.1.1.47))	701.654	3.07462	0.230415	0.539
Synpcc7942_0285	Synpcc7942_1965	549	Exopolyphosphatase	2585.28	-0.0323912	0.2301	0.625
Synpcc7942_0285	Synpcc7942_2010	167	Cytochrome c-550 (Cytochrome c550) (Low-potential cytochrome c)	10049.7	0.514537	0.230022	0.6885
Synpcc7942_0285	Synpcc7942_1484	497	UDP-N-acetylmuramoyl-L-alanyl-D-glutamate--2,6-diaminopimelate ligase (EC 6.3.2.13) (Meso-A2pm-adding enzyme) (Meso-diaminopimelate-adding enzyme) (UDP-MurNAc-L-Ala-D-Glu:meso-diaminopimelate ligase) (UDP-MurNAc-tripeptide synthetase) (UDP-N-acetylmuramyl-tripeptide synthetase)	1503.26	3.46669	0.227608	0.6115
Synpcc7942_0285	Synpcc7942_1256	184	Glutathione S-transferase	7086.18	0.0294962	0.2273	0.6675
Synpcc7942_0285	Synpcc7942_0098	594	Pyruvate kinase (EC 2.7.1.40)	4658.01	0.0530199	0.227139	0.6525
Synpcc7942_0285	Synpcc7942_0143	326	Pyruvate dehydrogenase E1 component subunit beta (EC 1.2.4.1)	954.452	-0.148017	0.227038	0.5835
Synpcc7942_0285	Synpcc7942_2297	397	Transaldolase (EC 2.2.1.2)	16283.8	4.5397	0.226582	0.693
Synpcc7942_0285	Synpcc7942_2131	690	Probable soluble lytic transglycosylase	1952.97	0.097601	0.225669	0.625
Synpcc7942_0285	Synpcc7942_2375	347	D-alanine--D-alanine ligase (EC 6.3.2.4) (D-Ala-D-Ala ligase) (D-alanylalanine synthetase)	1155.65	0.299365	0.225419	0.5845
Synpcc7942_0285	Synpcc7942_1969	125	Transcriptional regulator AbrB	16933.8	-0.084937	0.225237	0.7075
Synpcc7942_0285	Synpcc7942_2255	134	SpoVT-AbrB domain-containing protein	28682	-0.459932	0.224492	0.713
Synpcc7942_0285	Synpcc7942_2330	407	C-terminal processing peptidase-2. Serine peptidase. MEROPS family S41A	1291.88	5.34173	0.22306	0.6
Synpcc7942_0285	Synpcc7942_1426	472	Ribulose bisphosphate carboxylase large chain (RuBisCO large subunit) (EC 4.1.1.39)	7586.27	-0.0209632	0.222629	0.689
Synpcc7942_0285	Synpcc7942_0301	120	Single-stranded DNA-binding protein (SSB)	9671.83	0.182578	0.22223	0.683
Synpcc7942_0285	Synpcc7942_0565	220	FHA domain containing protein	3216.13	0.0272504	0.222173	0.62
Synpcc7942_0285	Synpcc7942_1144	343	LPS export ABC transporter periplasmic protein LptC	3291.9	0.41572	0.221529	0.638
Synpcc7942_0285	Synpcc7942_0853	411	LL-diaminopimelate aminotransferase (DAP-AT) (DAP-aminotransferase) (LL-DAP-aminotransferase) (EC 2.6.1.83)	2596.03	2.37016	0.219707	0.616
Synpcc7942_0285	Synpcc7942_1319	179	Bifunctional protein PyrR [Includes: Pyrimidine operon regulatory protein; Uracil phosphoribosyltransferase (UPRTase) (EC 2.4.2.9)]	3411.71	2.98119	0.219261	0.64
Synpcc7942_0285	Synpcc7942_0262	464	Diaminopimelate decarboxylase (DAP decarboxylase) (DAPDC) (EC 4.1.1.20)	522.467	2.14186	0.218971	0.527
Synpcc7942_0285	Synpcc7942_1487	202	30S ribosomal protein S4	28786	-0.500836	0.21863	0.716
Synpcc7942_0285	Synpcc7942_2409	444	Adenylosuccinate synthetase (AMPSase) (AdSS) (EC 6.3.4.4) (IMP--aspartate ligase)	4232.9	2.63769	0.217991	0.636
Synpcc7942_0285	Synpcc7942_1216	519	Circadian clock protein kinase KaiC (EC 2.7.11.1)	3191.11	-0.0705872	0.217045	0.626
Synpcc7942_0285	Synpcc7942_0553	450	Secretion protein HlyD	1284.19	1.46194	0.216604	0.585
Synpcc7942_0285	Synpcc7942_1523	624	DNA-directed RNA polymerase subunit gamma (RNAP subunit gamma) (EC 2.7.7.6) (RNA polymerase subunit gamma) (Transcriptase subunit gamma)	5556.35	-0.206712	0.215842	0.654
Synpcc7942_0285	Synpcc7942_0554	363	Ribosome-binding ATPase YchF	1357.62	1.39088	0.215745	0.604
Synpcc7942_0285	Synpcc7942_2265	431	Gamma-glutamyl phosphate reductase (GPR) (EC 1.2.1.41) (Glutamate-5-semialdehyde dehydrogenase) (Glutamyl-gamma-semialdehyde dehydrogenase) (GSA dehydrogenase)	2524.92	3.26358	0.215667	0.626
Synpcc7942_0285	Synpcc7942_1218	284	Circadian clock protein KaiA	1229.71	-0.0748244	0.215445	0.594
Synpcc7942_0285	Synpcc7942_0448	364	Zinc metalloprotease (EC 3.4.24.-)	1717.58	0.14409	0.21414	0.6055
Synpcc7942_0285	Synpcc7942_2208	116	50S ribosomal protein L17	2642.2	-0.230797	0.212492	0.618
Synpcc7942_0285	Synpcc7942_2119	519	RNA methyltransferase TrmH, group 3	15150.6	-0.232155	0.211938	0.698
Synpcc7942_0285	Synpcc7942_1944	342	Pyruvate dehydrogenase E1 component subunit alpha (EC 1.2.4.1)	2047.65	-0.0788819	0.211636	0.602
Synpcc7942_0285	Synpcc7942_1022	262	DUF1350 domain-containing protein	1132.12	1.69798	0.211278	0.591
Synpcc7942_0285	Synpcc7942_1791	411	GSDH domain-containing protein	373.864	4.74515	0.211126	0.52
Synpcc7942_0285	Synpcc7942_1231	324	Cytochrome f	1041.8	-0.109584	0.210907	0.5805
Synpcc7942_0285	Synpcc7942_0496	229	Methyltransf_11 domain-containing protein	870.981	5.25053	0.210874	0.5665
Synpcc7942_0285	Synpcc7942_1443	357	Fructose-1,6-bisphosphate aldolase (FBP aldolase) (EC 4.1.2.13)	14293.9	1.7501	0.210486	0.69
Synpcc7942_0285	Synpcc7942_0706	204	Precorrin decarbocylase	1301.08	4.6967	0.210124	0.587
Synpcc7942_0285	Synpcc7942_1313	599	Aspartate--tRNA(Asp/Asn) ligase (EC 6.1.1.23) (Aspartyl-tRNA synthetase) (AspRS) (Non-discriminating aspartyl-tRNA synthetase) (ND-AspRS)	1374.99	2.25294	0.209597	0.595
Synpcc7942_0285	Synpcc7942_2565	185	Elongation factor P (EF-P)	2843.32	0.363395	0.209045	0.623
Synpcc7942_0285	Synpcc7942_0181	457	ATPase	8404.14	-0.346851	0.207797	0.6815
Synpcc7942_0285	Synpcc7942_2223	82	30S ribosomal protein S17	21529.8	-0.297974	0.207625	0.706
Synpcc7942_0285	Synpcc7942_1849	398	RNA polymerase sigma factor	9125.96	4.47955	0.206794	0.667
Synpcc7942_0285	Synpcc7942_1830	107	Thioredoxin 1 (Trx-1) (Thioredoxin-M)	3483.98	0.184729	0.206653	0.6475
Synpcc7942_0285	Synpcc7942_0876	876	Alanine--tRNA ligase (EC 6.1.1.7) (Alanyl-tRNA synthetase) (AlaRS)	1001.14	3.2799	0.205866	0.565
Synpcc7942_0285	Synpcc7942_2379	263	Hydroxymethylpyrimidine/phosphomethylpyrimidine kinase (EC 2.7.1.49) (EC 2.7.4.7) (Hydroxymethylpyrimidine kinase) (HMP kinase) (Hydroxymethylpyrimidine phosphate kinase) (HMP-P kinase) (HMP-phosphate kinase) (HMPP kinase)	490.022	3.90925	0.204497	0.5425
Synpcc7942_0285	Synpcc7942_1956	305	Acetyl-coenzyme A carboxylase carboxyl transferase subunit beta (ACCase subunit beta) (Acetyl-CoA carboxylase carboxyltransferase subunit beta) (EC 2.1.3.15)	12008	0.838746	0.204076	0.6815
Synpcc7942_0285	Synpcc7942_0464	113	Nucleoid-associated protein Synpcc7942_0464	5546.8	1.92008	0.204051	0.6525
Synpcc7942_0285	Synpcc7942_2165	126	Uncharacterized protein	551.465	1.13372	0.203851	0.5535
Synpcc7942_0285	Synpcc7942_0618	426	Adenosylhomocysteinase (EC 3.3.1.1) (S-adenosyl-L-homocysteine hydrolase) (AdoHcyase)	3503.94	3.28908	0.203645	0.646
Synpcc7942_0285	Synpcc7942_0901	298	Haloalkane dehalogenase (EC 3.8.1.5)	2707.74	1.38424	0.201342	0.6315
Synpcc7942_0285	Synpcc7942_2331	215	Cytochrome b6	1508.48	-0.122318	0.200908	0.599
Synpcc7942_0285	Synpcc7942_1541	170	Flavodoxin	1678.19	0.49872	0.199799	0.604
Synpcc7942_0285	Synpcc7942_1266	197	dITP/XTP pyrophosphatase (EC 3.6.1.66) (Non-canonical purine NTP pyrophosphatase) (Non-standard purine NTP pyrophosphatase) (Nucleoside-triphosphate diphosphatase) (Nucleoside-triphosphate pyrophosphatase) (NTPase)	1523.82	2.82057	0.199433	0.605
Synpcc7942_0285	Synpcc7942_2216	180	30S ribosomal protein S5	31057.1	-0.674974	0.198764	0.7245
Synpcc7942_0285	Synpcc7942_0722	360	Phage recombination protein Bet	1450.07	0.132847	0.197997	0.5965
Synpcc7942_0285	Synpcc7942_0597	279	1,4-dihydroxy-2-naphthoyl-CoA synthase (DHNA-CoA synthase) (EC 4.1.3.36)	979.237	1.92388	0.197793	0.582
Synpcc7942_0285	Synpcc7942_2303	278	Dihydropteroate synthase (DHPS) (EC 2.5.1.15) (Dihydropteroate pyrophosphorylase)	847.934	2.72196	0.197091	0.5715
Synpcc7942_0285	Synpcc7942_0240	163	Allophycocyanin	26078	2.95512	0.196486	0.7025
Synpcc7942_0285	Synpcc7942_1522	1100	DNA-directed RNA polymerase subunit beta (RNAP subunit beta) (EC 2.7.7.6) (RNA polymerase subunit beta) (Transcriptase subunit beta)	6154.19	-0.25795	0.196319	0.6595
Synpcc7942_0285	Synpcc7942_2516	79	ATP synthase F(1) sector subunit delta	4040.47	-0.0343877	0.196107	0.638
Synpcc7942_0285	Synpcc7942_1343	372	NAD(P)H-quinone oxidoreductase subunit 1 (EC 7.1.1.-) (NAD(P)H dehydrogenase I subunit 1) (NDH-1 subunit 1) (NDH-A)	1262.68	-0.213994	0.195763	0.595
Synpcc7942_0285	Synpcc7942_1932	177	DUF4330 domain-containing protein	2491.89	1.15187	0.193448	0.624
Synpcc7942_0285	Synpcc7942_0334	171	ATP synthase subunit b (ATP synthase F(0) sector subunit b) (ATPase subunit I) (F-type ATPase subunit b) (F-ATPase subunit b)	1770.75	-0.155347	0.193243	0.593
Synpcc7942_0285	Synpcc7942_0883	105	30S ribosomal protein S10	16419.8	-0.678001	0.193109	0.7025
Synpcc7942_0285	Synpcc7942_1866	136	DUF1824 family protein	1270.37	0.990014	0.192815	0.59
Synpcc7942_0285	Synpcc7942_2058	264	Pyrroline-5-carboxylate reductase (P5C reductase) (P5CR) (EC 1.5.1.2) (PCA reductase)	772.669	3.80659	0.192597	0.5725
Synpcc7942_0285	Synpcc7942_2175	357	Iron deficiency-induced protein A	1828.99	-0.233132	0.191843	0.616
Synpcc7942_0285	Synpcc7942_1816	977	Histidine kinase (EC 2.7.13.3)	1571.44	0.0460571	0.191496	0.6045
Synpcc7942_0285	Synpcc7942_2226	244	30S ribosomal protein S3	39218.5	0.0255435	0.190616	0.724
Synpcc7942_0285	Synpcc7942_1495	175	Tetratricopeptide repeat protein	434.73	0.518035	0.1906	0.526
Synpcc7942_0285	Synpcc7942_2582	273	Inositol-1-monophosphatase (EC 3.1.3.25)	466.979	3.64746	0.19056	0.549
Synpcc7942_0285	Synpcc7942_0694	307	SSU ribosomal protein S1P	29296.5	-0.773045	0.190255	0.7315
Synpcc7942_0285	Synpcc7942_0039	471	6-phosphogluconate dehydrogenase, decarboxylating (EC 1.1.1.44)	4343.99	2.96808	0.189527	0.644
Synpcc7942_0285	Synpcc7942_1021	447	O-succinylbenzoic acid-CoA ligase	3711.07	-0.0394337	0.188863	0.6535
Synpcc7942_0285	Synpcc7942_1488	450	Bicarbonate-binding protein CmpA	3361.63	2.16733	0.188508	0.633
Synpcc7942_0285	Synpcc7942_2559	152	50S ribosomal protein L9	30137.5	-0.412537	0.188074	0.7215
Synpcc7942_0285	Synpcc7942_1325	454	Replicative DNA helicase (EC 3.6.4.12)	1003.18	1.32008	0.187608	0.5745
Synpcc7942_0285	Synpcc7942_0132	349	Amino_oxidase domain-containing protein	337.949	3.78685	0.1874	0.513
Synpcc7942_0285	Synpcc7942_2380	142	Polyhydroxyalkanoate synthesis regulator phasin	6982.88	1.74723	0.187227	0.672
Synpcc7942_0285	Synpcc7942_2309	198	Thioredoxin peroxidase	1758.59	0.346969	0.186572	0.624
Synpcc7942_0285	Synpcc7942_0846	272	Putative glucose-6-phosphate 1-epimerase (EC 5.1.3.15)	2520.78	1.18583	0.18591	0.624
Synpcc7942_0285	Synpcc7942_0158	391	Rhodanese-like	3669.79	0.216763	0.185676	0.6485
Synpcc7942_0285	Synpcc7942_1882	136	Photosystem II 12 kDa extrinsic protein (PS II complex 12 kDa extrinsic protein) (PSII-U)	14447.1	1.63658	0.185652	0.6875
Synpcc7942_0285	Synpcc7942_2211	125	30S ribosomal protein S13	29586	-0.637168	0.185587	0.719
Synpcc7942_0285	Synpcc7942_0333	158	ATP synthase subunit b' (ATP synthase F(0) sector subunit b') (ATPase subunit II) (F-type ATPase subunit b') (F-ATPase subunit b')	1808.3	-0.181615	0.185524	0.6025
Synpcc7942_0285	Synpcc7942_1781	91	Molybdopterin synthase sulfur carrier subunit	11380.9	1.04762	0.184789	0.6785
Synpcc7942_0285	Synpcc7942_2228	91	30S ribosomal protein S19	43395	-0.490403	0.18414	0.729
Synpcc7942_0285	Synpcc7942_0300	345	Cell shape-determining protein MreB	17610.1	1.63901	0.182827	0.71
Synpcc7942_0285	Synpcc7942_1772	82	30S ribosomal protein S16	17983.7	-0.180687	0.182048	0.718
Synpcc7942_0285	Synpcc7942_2388	389	Oxalate decarboxylase (EC 4.1.1.2)	582.735	-0.0673945	0.181971	0.555
Synpcc7942_0285	Synpcc7942_0583	364	Mg-protoporphyrin IX chelatase (EC 6.6.1.1)	1806.74	3.78074	0.180812	0.615
Synpcc7942_0285	Synpcc7942_2447	73	VbhA domain-containing protein	3641.26	2.20061	0.180576	0.6545
Synpcc7942_0285	Synpcc7942_1824	154	CBS (Uncharacterized protein SEM0025)	2672.31	0.623937	0.180501	0.6275
Synpcc7942_0285	Synpcc7942_2180	145	Bacterioferritin comigratory protein	8935.73	1.01845	0.179485	0.6855
Synpcc7942_0285	Synpcc7942_1344	202	NAD(P)H-quinone oxidoreductase subunit I (EC 7.1.1.-) (NAD(P)H dehydrogenase I subunit I) (NDH-1 subunit I) (NDH-I)	1660.13	-0.214309	0.176931	0.5985
Synpcc7942_0285	Synpcc7942_2227	117	50S ribosomal protein L22	5374.95	0.310613	0.175861	0.6275
Synpcc7942_0285	Synpcc7942_2316	137	ATP synthase epsilon chain (ATP synthase F1 sector epsilon subunit) (F-ATPase epsilon subunit)	1077.78	-0.162321	0.175671	0.5755
Synpcc7942_0285	Synpcc7942_1616	128	bPH_2 domain-containing protein	3801.15	-0.163661	0.175505	0.632
Synpcc7942_0285	Synpcc7942_1268	484	Phosphoglucomutase (EC 5.4.2.2)	2142.89	-0.192081	0.174938	0.615
Synpcc7942_0285	Synpcc7942_1870	427	Secretion protein HlyD	2059.95	0.507097	0.174457	0.6155
Synpcc7942_0285	Synpcc7942_2046	129	Glycine cleavage system H protein	5458.42	0.0450113	0.172831	0.6575
Synpcc7942_0285	Synpcc7942_2548	202	3-isopropylmalate dehydratase (EC 4.2.1.33)	3095.69	0.647657	0.172663	0.6335
Synpcc7942_0285	Synpcc7942_2121	130	Anti-sigma factor antagonist	3810.2	0.822973	0.172509	0.6455
Synpcc7942_0285	Synpcc7942_0485	445	Phosphoglycerate mutase	908.441	1.64317	0.172231	0.568
Synpcc7942_0285	Synpcc7942_2044	337	Photosystem reaction center subunit H	4791.35	0.251677	0.171541	0.65
Synpcc7942_0285	Synpcc7942_1792	326	Delta-aminolevulinic acid dehydratase (ALAD) (ALADH) (EC 4.2.1.24) (Porphobilinogen synthase)	1193.59	1.8027	0.171509	0.581
Synpcc7942_0285	Synpcc7942_0967	320	Porphobilinogen deaminase (PBG) (EC 2.5.1.61) (Hydroxymethylbilane synthase) (HMBS) (Pre-uroporphyrinogen synthase)	1494.89	1.17625	0.171384	0.609
Synpcc7942_0285	Synpcc7942_0614	559	DUF3352 domain-containing protein	3238.01	0.461225	0.170789	0.6275
Synpcc7942_0285	Synpcc7942_0242	369	K+-dependent Na+/Ca+ exchanger related-protein	6794.26	-0.15917	0.169936	0.663
Synpcc7942_0285	Synpcc7942_1617	392	Inner membrane protein-like	2152.37	-0.0584836	0.169625	0.6255
Synpcc7942_0285	Synpcc7942_0012	107	30S ribosomal protein S6	19467.2	-0.630386	0.16816	0.704
Synpcc7942_0285	Synpcc7942_1090	265	TPM_phosphatase domain-containing protein	1534.55	-0.14424	0.168081	0.6025
Synpcc7942_0285	Synpcc7942_0297	613	ATP-dependent zinc metalloprotease FtsH (EC 3.4.24.-)	2484.11	-0.130691	0.167815	0.628
Synpcc7942_0285	Synpcc7942_2219	133	30S ribosomal protein S8	8040.24	-0.720378	0.167432	0.67
Synpcc7942_0285	Synpcc7942_0499	331	Hydroxyneurosporene-O-methyltransferase (EC 2.1.1.-)	1841.79	1.46815	0.167393	0.611
Synpcc7942_0285	Synpcc7942_0805	248	MBL fold metallo-hydrolase	3819.93	2.78152	0.167109	0.6355
Synpcc7942_0285	Synpcc7942_0285	113	Carboxysome shell protein CcmK4 (Carbon dioxide-concentrating mechanism protein CcmK4)	1335.89	-0.104066	0.167047	0.6
Synpcc7942_0285	Synpcc7942_0813	420	ATP phosphoribosyltransferase regulatory subunit	2635.8	0.470236	0.166699	0.627
Synpcc7942_0285	Synpcc7942_1434	199	TonB-dependent receptor	2195.11	2.49475	0.166627	0.622
Synpcc7942_0285	Synpcc7942_0942	630	ATP-dependent zinc metalloprotease FtsH (EC 3.4.24.-)	2222.83	-0.177213	0.165259	0.6115
Synpcc7942_0285	Synpcc7942_2218	179	50S ribosomal protein L6	6461.45	-0.0839769	0.164981	0.6675
Synpcc7942_0285	Synpcc7942_2529	94	DUF4278 domain-containing protein	1048.05	0.954592	0.164923	0.574
Synpcc7942_0285	Synpcc7942_1178	349	Photosystem II assembly protein Ycf48	5467.05	0.0729517	0.164291	0.665
Synpcc7942_0285	Synpcc7942_1217	102	Circadian clock protein KaiB	1676.91	0.341184	0.164283	0.601
Synpcc7942_0285	Synpcc7942_1760	363	Alanine dehydrogenase (EC 1.4.1.1)	3229.97	1.29054	0.164196	0.6255
Synpcc7942_0285	Synpcc7942_1010	243	Ribosomal large subunit pseudouridine synthase B (EC 5.4.99.-)	8279.65	1.42992	0.163848	0.675
Synpcc7942_0285	Synpcc7942_1554	197	ATP-dependent Clp protease proteolytic subunit 1 (EC 3.4.21.92) (Endopeptidase Clp 1)	4462.84	1.50973	0.163679	0.66
Synpcc7942_0285	Synpcc7942_2606	604	Threonine--tRNA ligase (EC 6.1.1.3) (Threonyl-tRNA synthetase) (ThrRS)	5406.09	0.411619	0.162922	0.67
Synpcc7942_0285	Synpcc7942_2525	240	ATP-dependent Clp protease proteolytic subunit 2 (EC 3.4.21.92) (Endopeptidase Clp 2)	991.863	4.7772	0.162639	0.5715
Synpcc7942_0285	Synpcc7942_1433	352	N-acetyl-gamma-glutamyl-phosphate reductase (AGPR) (EC 1.2.1.38) (N-acetyl-glutamate semialdehyde dehydrogenase) (NAGSA dehydrogenase)	4924.19	-0.12087	0.162584	0.647
Synpcc7942_0285	Synpcc7942_0634	141	50S ribosomal protein L11	19042.4	-0.220197	0.162294	0.7185
Synpcc7942_0285	Synpcc7942_1552	330	Ketol-acid reductoisomerase (NADP(+)) (KARI) (EC 1.1.1.86) (Acetohydroxy-acid isomeroreductase) (AHIR) (Alpha-keto-beta-hydroxylacyl reductoisomerase) (Ketol-acid reductoisomerase type 1) (Ketol-acid reductoisomerase type I)	4410.93	0.0195339	0.162072	0.659
Synpcc7942_0285	Synpcc7942_0628	286	Polyamine aminopropyltransferase (Putrescine aminopropyltransferase) (PAPT) (Spermidine synthase) (SPDS) (SPDSY) (EC 2.5.1.16)	1493.81	1.13502	0.161878	0.613
Synpcc7942_0285	Synpcc7942_2117	479	Glutamyl-tRNA(Gln) amidotransferase subunit A (Glu-ADT subunit A) (EC 6.3.5.7)	2102.39	-0.0371837	0.161743	0.625
Synpcc7942_0285	Synpcc7942_0561	331	TPR_REGION domain-containing protein	1631.45	1.51544	0.161247	0.6075
Synpcc7942_0285	Synpcc7942_2323	87	Glutaredoxin	1188.97	1.32653	0.161187	0.5955
Synpcc7942_0285	Synpcc7942_1003	517	Anthranilate synthase, component I (EC 4.1.3.27)	617.523	1.43164	0.160747	0.5455
Synpcc7942_0285	Synpcc7942_2463	417	S-adenosylmethionine synthase (AdoMet synthase) (EC 2.5.1.6) (MAT) (Methionine adenosyltransferase)	1760.02	2.22207	0.159839	0.608
Synpcc7942_0285	Synpcc7942_2358	276	Nitrilase-like	1713.88	0.534252	0.159708	0.61
Synpcc7942_0285	Synpcc7942_2213	186	Adenylate kinase (AK) (EC 2.7.4.3) (ATP-AMP transphosphorylase) (ATP:AMP phosphotransferase) (Adenylate monophosphate kinase)	2910.93	2.88274	0.15955	0.6295
Synpcc7942_0285	Synpcc7942_1898	468	3-isopropylmalate dehydratase large subunit (EC 4.2.1.33) (Alpha-IPM isomerase) (IPMI) (Isopropylmalate isomerase)	5944.23	1.22322	0.159297	0.6625
Synpcc7942_0285	Synpcc7942_0606	226	Leucyl/phenylalanyl-tRNA--protein transferase (EC 2.3.2.6) (L/F-transferase) (Leucyltransferase) (Phenyalanyltransferase)	2801.65	1.7403	0.159221	0.6315
Synpcc7942_0285	Synpcc7942_1737	442	Iron-regulated ABC transporter permease protein SufD	4461.16	0.0333564	0.159115	0.647
Synpcc7942_0285	Synpcc7942_1659	215	Nitroreductase	5005.67	3.09147	0.159043	0.6605
Synpcc7942_0285	Synpcc7942_0887	124	30S ribosomal protein S12	6561.8	-0.534238	0.159021	0.66
Synpcc7942_0285	Synpcc7942_2029	528	Glucose-6-phosphate isomerase (GPI) (EC 5.3.1.9) (Phosphoglucose isomerase) (PGI) (Phosphohexose isomerase) (PHI)	2726.52	3.71886	0.158557	0.6375
Synpcc7942_0285	Synpcc7942_2479	188	Pilin-like protein	2574.79	0.203713	0.158534	0.622
Synpcc7942_0285	Synpcc7942_0715	395	UDP-N-acetylglucosamine 1-carboxyvinyltransferase (EC 2.5.1.7) (Enoylpyruvate transferase) (UDP-N-acetylglucosamine enolpyruvyl transferase) (EPT)	2119.85	3.06399	0.158362	0.6235
Synpcc7942_0285	Synpcc7942_2577	307	N-acetylmuramic acid 6-phosphate etherase (MurNAc-6-P etherase) (EC 4.2.1.126) (N-acetylmuramic acid 6-phosphate hydrolase) (N-acetylmuramic acid 6-phosphate lyase)	1365.75	-0.00682005	0.158268	0.603
Synpcc7942_0285	Synpcc7942_1089	874	Chaperone protein ClpB 1	1539.66	1.47334	0.158072	0.6045
Synpcc7942_0285	Synpcc7942_2231	210	50S ribosomal protein L4	8962.62	0.173284	0.157366	0.6805
Synpcc7942_0285	Synpcc7942_0563	666	UvrABC system protein B (Protein UvrB) (Excinuclease ABC subunit B)	691.257	1.63737	0.156892	0.5495
Synpcc7942_0285	Synpcc7942_1975	117	LapA_dom domain-containing protein	4430.02	0.3968	0.155223	0.6465
Synpcc7942_0285	Synpcc7942_1472	128	Cation:proton antiporter	525.355	3.59694	0.155166	0.5295
Synpcc7942_0285	Synpcc7942_0079	148	Single-stranded DNA-binding protein	1043.03	0.487205	0.155064	0.58
Synpcc7942_0285	Synpcc7942_0593	250	DUF3887 domain-containing protein	3892.48	0.394801	0.155061	0.6345
Synpcc7942_0285	Synpcc7942_0927	241	Phosphoribosylaminoimidazole-succinocarboxamide synthase (EC 6.3.2.6) (SAICAR synthetase)	3721.42	3.43561	0.15463	0.632
Synpcc7942_0285	Synpcc7942_1490	663	Bicarbonate transport ATP-binding protein CmpC (EC 7.6.2.-)	3364.12	-0.0301481	0.154594	0.6295
Synpcc7942_0285	Synpcc7942_1840	168	Pentapeptide repeat-containing protein	241.178	2.07636	0.154571	0.4875
Synpcc7942_0285	Synpcc7942_2455	210	DUF3038 domain-containing protein	2000.02	0.864066	0.15449	0.6145
Synpcc7942_0285	Synpcc7942_0449	428	Serine--tRNA ligase (EC 6.1.1.11) (Seryl-tRNA synthetase) (SerRS) (Seryl-tRNA(Ser/Sec) synthetase)	2379.07	2.69177	0.154317	0.621
Synpcc7942_0285	Synpcc7942_1225	248	Phycocyanobilin:ferredoxin oxidoreductase (EC 1.3.7.5)	554.547	2.02563	0.15414	0.537
Synpcc7942_0285	Synpcc7942_1626	160	Conserved secreted protein	672.817	0.147642	0.154047	0.552
Synpcc7942_0285	Synpcc7942_0505	345	D-fructose 1,6-bisphosphatase class 2/sedoheptulose 1,7-bisphosphatase (FBPase class 2/SBPase) (EC 3.1.3.11) (EC 3.1.3.37) (D-fructose-1,6-bisphosphate 1-phosphohydrolase class 2) (Fructose-1,6-bisphosphatase F-I)	10671.9	1.68141	0.15359	0.6895
Synpcc7942_0285	Synpcc7942_1501	546	D-3-phosphoglycerate dehydrogenase (EC 1.1.1.95)	2488.76	2.88335	0.153098	0.635
Synpcc7942_0285	Synpcc7942_0886	156	30S ribosomal protein S7	20074.3	-0.81977	0.152914	0.71
Synpcc7942_0285	Synpcc7942_0313	170	Low-complexity protein	2608.44	3.70504	0.15237	0.621
Synpcc7942_0285	Synpcc7942_0018	728	Glycine--tRNA ligase beta subunit (EC 6.1.1.14) (Glycyl-tRNA synthetase beta subunit) (GlyRS)	1823.95	1.43914	0.152124	0.6175
Synpcc7942_0285	Synpcc7942_2314	103	Co-chaperonin GroES (10 kDa chaperonin) (Chaperonin-10) (Cpn10)	12485.9	1.47292	0.151178	0.692
Synpcc7942_0285	Synpcc7942_2033	230	SAM-dependent methyltransferase	671.288	1.99669	0.150476	0.557
Synpcc7942_0285	Synpcc7942_0957	215	Cob(I)yrinic acid a,c-diamide adenosyltransferase (EC 2.5.1.17)	2897.09	1.46392	0.150446	0.6365
Synpcc7942_0285	Synpcc7942_1424	161	Carboxysome assembly protein CcmN (Carbon dioxide concentrating mechanism protein CcmN) (ORF I)	550.618	3.93865	0.150312	0.546
Synpcc7942_0285	Synpcc7942_1451	153	DUF3426 domain-containing protein	4758.94	2.41739	0.150179	0.6535
Synpcc7942_0285	Synpcc7942_0290	378	Dihydroorotate dehydrogenase (quinone) (EC 1.3.5.2) (DHOdehase) (DHOD) (DHODase) (Dihydroorotate oxidase)	2242.13	0.377064	0.150162	0.62
Synpcc7942_0285	Synpcc7942_0631	128	50S ribosomal protein L7/L12	31963.5	-0.737408	0.150106	0.7245
Synpcc7942_0285	Synpcc7942_1220	88	50S ribosomal protein L27	6954.7	0.21431	0.150054	0.669
Synpcc7942_0285	Synpcc7942_1223	392	DevC (DevC protein)	14911	0.190758	0.149972	0.6905
Synpcc7942_0285	Synpcc7942_0218	55	PCP_red domain-containing protein	1059.24	2.25713	0.149971	0.576
Synpcc7942_0285	Synpcc7942_0451	209	Esterase (Putative serine esterase)	769.6	1.70951	0.149969	0.563
Synpcc7942_0285	Synpcc7942_1259	392	Arsenite-activated ATPase (ArsA) (EC 3.6.3.16)	3503.76	0.741361	0.149933	0.625
Synpcc7942_0285	Synpcc7942_0604	247	Ribulose-phosphate 3-epimerase (EC 5.1.3.1)	909.387	1.2094	0.149604	0.5635
Synpcc7942_0285	Synpcc7942_1918	359	UDP-glucose:tetrahydrobiopterin glucosyltransferase	2194.06	2.37081	0.148442	0.621
Synpcc7942_0285	Synpcc7942_0783	218	ATP phosphoribosyltransferase (ATP-PRT) (ATP-PRTase) (EC 2.4.2.17)	2051.12	0.0888711	0.148082	0.624
Synpcc7942_0285	Synpcc7942_2564	158	Biotin carboxyl carrier protein of acetyl-CoA carboxylase	1152.87	2.31614	0.147094	0.5805
Synpcc7942_0285	Synpcc7942_1323	282	Formamidopyrimidine-DNA glycosylase (Fapy-DNA glycosylase) (EC 3.2.2.23) (DNA-(apurinic or apyrimidinic site) lyase MutM) (AP lyase MutM) (EC 4.2.99.18)	2992.46	3.57347	0.146988	0.6405
Synpcc7942_0285	Synpcc7942_1051	81	Phycocyanin linker protein 9K	7923.9	-0.539573	0.1465	0.688
Synpcc7942_0285	Synpcc7942_1636	135	4a-hydroxytetrahydrobiopterin dehydratase (EC 4.2.1.96)	4112.18	2.70834	0.146234	0.647
Synpcc7942_0285	Synpcc7942_2368	376	Secretion protein HlyD	2651.48	-0.219343	0.146228	0.6205
Synpcc7942_0285	Synpcc7942_0685	555	Chaperonin GroEL (EC 5.6.1.7) (60 kDa chaperonin) (Chaperonin-60) (Cpn60)	4167.81	0.108821	0.145975	0.6485
Synpcc7942_0285	Synpcc7942_1102	142	DUF1653 domain-containing protein	2090.64	0.0622903	0.145646	0.623
Synpcc7942_0285	Synpcc7942_2457	292	Glycine--tRNA ligase alpha subunit (EC 6.1.1.14) (Glycyl-tRNA synthetase alpha subunit) (GlyRS)	1327.21	3.23305	0.14543	0.6055
Synpcc7942_0285	Synpcc7942_1806	157	Bacterioferritin comigratory protein	2955.48	2.59262	0.144972	0.6235
Synpcc7942_0285	Synpcc7942_1457	225	1-acyl-sn-glycerol-3-phosphate acyltransferase (EC 2.3.1.51)	3937.85	0.702322	0.144813	0.64
Synpcc7942_0285	Synpcc7942_2299	89	30S ribosomal protein S15	8496.92	-0.207014	0.144634	0.6775
Synpcc7942_0285	Synpcc7942_1476	104	Nitrogen regulatory protein P-II	7791.04	0.535576	0.144604	0.692
Synpcc7942_0285	Synpcc7942_1329	208	TPM_phosphatase domain-containing protein	1562.25	-0.219126	0.144463	0.591
Synpcc7942_0285	Synpcc7942_1719	475	Isocitrate dehydrogenase [NADP] (EC 1.1.1.42)	3417.16	1.12243	0.144428	0.643
Synpcc7942_0285	Synpcc7942_0890	1536	Glutamate synthase (Ferredoxin) (EC 1.4.7.1)	1142.87	0.789647	0.144335	0.5795
Synpcc7942_0285	Synpcc7942_0395	374	Transposase	1999.51	0.991256	0.143962	0.6025
Synpcc7942_0285	Synpcc7942_0089	244	Carboxymethylenebutenolidase (EC 3.1.1.45)	1060.97	2.26468	0.143797	0.5795
Synpcc7942_0285	Synpcc7942_0925	433	Phosphoribosylamine--glycine ligase (EC 6.3.4.13) (GARS) (Glycinamide ribonucleotide synthetase) (Phosphoribosylglycinamide synthetase)	1027.67	1.97422	0.143542	0.577
Synpcc7942_0285	Synpcc7942_0903	861	Aconitate hydratase B (EC 4.2.1.3) (EC 4.2.1.99) (2-methylisocitrate dehydratase)	3204.25	1.11851	0.143522	0.642
Synpcc7942_0285	Synpcc7942_0673	360	Adenine DNA glycosylase (EC 3.2.2.31)	347.161	2.26111	0.143156	0.5115
Synpcc7942_0285	Synpcc7942_2090	445	Homoserine dehydrogenase (EC 1.1.1.3)	1954.47	0.075716	0.143106	0.6045
Synpcc7942_0285	Synpcc7942_0346	259	Purine nucleoside phosphorylase	1906.32	0.10158	0.142536	0.617
Synpcc7942_0285	Synpcc7942_1491	278	Bicarbonate transport ATP-binding protein CmpD (EC 7.6.2.-)	1683.59	0.0358488	0.142476	0.608
Synpcc7942_0285	Synpcc7942_2220	179	50S ribosomal protein L5	19836.4	-0.272312	0.142279	0.7095
Synpcc7942_0285	Synpcc7942_1810	584	Flavoprotein	2234.52	0.818197	0.142137	0.619
Synpcc7942_0285	Synpcc7942_2282	637	GAF sensor signal transduction histidine kinase (EC 2.7.3.-)	2506.35	1.46323	0.142106	0.623
Synpcc7942_0285	Synpcc7942_1088	125	Plastocyanin	7655.05	1.428	0.142019	0.6705
Synpcc7942_0285	Synpcc7942_1423	539	Carboxysome assembly protein CcmM (CcmM58) (M58) (Carbon dioxide concentrating mechanism protein CcmM) (Carboxysome shell associated protein CcmM)	13250.6	-0.516439	0.141336	0.7055
Synpcc7942_0285	Synpcc7942_2141	154	Membrane protease subunit	894.019	0.214599	0.141136	0.5865
Synpcc7942_0285	Synpcc7942_2031	193	Chromophore lyase CpcS/CpeS (EC 4.-.-.-)	2708.16	2.51795	0.140906	0.633
Synpcc7942_0285	Synpcc7942_1019	499	4-alpha-glucanotransferase (EC 2.4.1.25) (Amylomaltase) (Disproportionating enzyme)	325.656	0.904631	0.140628	0.511
Synpcc7942_0285	Synpcc7942_0564	237	ATPase	1826.82	-0.263241	0.13999	0.6125
Synpcc7942_0285	Synpcc7942_2023	153	Ribosome maturation factor RimP	2681.15	1.21193	0.138716	0.6245
Synpcc7942_0285	Synpcc7942_1649	238	Rubrerythrin	947.773	0.811697	0.13794	0.5765
Synpcc7942_0285	Synpcc7942_2531	221	Elongation factor Ts (EF-Ts)	2396.93	0.882834	0.137875	0.6295
Synpcc7942_0285	Synpcc7942_0078	149	YjbQ family protein	1149.74	0.552437	0.137716	0.5755
Synpcc7942_0285	Synpcc7942_1776	85	Type III secretion protein	5503.14	1.49604	0.137715	0.6545
Synpcc7942_0285	Synpcc7942_1294	522	Serine/threonine-protein kinase B (EC 2.7.11.1)	4023.13	-0.356248	0.137543	0.6375
Synpcc7942_0285	Synpcc7942_0455	384	Queuine tRNA-ribosyltransferase (EC 2.4.2.29) (Guanine insertion enzyme) (tRNA-guanine transglycosylase)	2590.22	0.818309	0.137202	0.621
Synpcc7942_0285	Synpcc7942_0620	234	SIMPL domain-containing protein	2829.75	0.895724	0.135854	0.627
Synpcc7942_0285	Synpcc7942_2009	922	Exonuclease SbcC	2706.22	0.263559	0.135591	0.6335
Synpcc7942_0285	Synpcc7942_2508	398	DhnA (EC 1.6.99.3) (Type 2 NADH dehydrogenase NdbB)	3558.81	1.95572	0.135291	0.642
Synpcc7942_0285	Synpcc7942_2224	64	50S ribosomal protein L29	13212.4	0.309128	0.134777	0.7
Synpcc7942_0285	Synpcc7942_1847	299	4-hydroxy-tetrahydrodipicolinate synthase (HTPA synthase) (EC 4.3.3.7)	695.845	0.113837	0.134576	0.562
Synpcc7942_0285	Synpcc7942_1437	92	Tetratricopeptide repeat protein	1791.1	1.39392	0.133925	0.6135
Synpcc7942_0285	Synpcc7942_0943	422	Acetylornithine aminotransferase (ACOAT) (EC 2.6.1.11)	1052.26	1.87321	0.133885	0.5755
Synpcc7942_0285	Synpcc7942_1167	185	Chromophore lyase CpcS/CpeS (EC 4.-.-.-)	646.709	1.77794	0.133567	0.55
Synpcc7942_0285	Synpcc7942_1116	402	Phosphoglycerate kinase (EC 2.7.2.3)	4074.26	0.141288	0.133238	0.641
Synpcc7942_0285	Synpcc7942_2064	333	Phenylalanine--tRNA ligase alpha subunit (EC 6.1.1.20) (Phenylalanyl-tRNA synthetase alpha subunit) (PheRS)	998.495	0.988736	0.133234	0.562
Synpcc7942_0285	Synpcc7942_1850	409	Precorrin-6Y C5,15-methyltransferase (Decarboxylating) (EC 2.1.1.132)	4649.02	1.35119	0.133132	0.6405
Synpcc7942_0285	Synpcc7942_1352	656	Acetyl-coenzyme A synthetase (AcCoA synthetase) (Acs) (EC 6.2.1.1) (Acetate--CoA ligase) (Acyl-activating enzyme)	3027.74	1.71369	0.13298	0.629
Synpcc7942_0285	Synpcc7942_1832	149	CAAD domain-containing protein	1367.19	1.11726	0.132751	0.584
Synpcc7942_0285	Synpcc7942_1270	98	High light inducible protein	1003.09	0.357648	0.132706	0.579
Synpcc7942_0285	Synpcc7942_2205	135	30S ribosomal protein S9	6893.87	-0.622533	0.131657	0.6725
Synpcc7942_0285	Synpcc7942_0806	243	Ribosomal RNA small subunit methyltransferase E (EC 2.1.1.193)	795.717	0.797008	0.131049	0.56
Synpcc7942_0285	Synpcc7942_0130	195	DUF148 domain-containing protein	2560.74	0.760172	0.130976	0.6325
Synpcc7942_0285	Synpcc7942_2206	151	50S ribosomal protein L13	10375.1	-0.0293907	0.129315	0.7005
Synpcc7942_0285	Synpcc7942_0863	393	DRTGG domain-containing protein	2545.71	1.86122	0.129107	0.635
Synpcc7942_0285	Synpcc7942_0315	431	Adenylosuccinate lyase (ASL) (EC 4.3.2.2) (Adenylosuccinase)	2692.47	1.1461	0.12892	0.6285
Synpcc7942_0285	Synpcc7942_0662	304	FecR domain-containing protein	2232.2	0.912699	0.128505	0.616
Synpcc7942_0285	Synpcc7942_0940	116	Transcriptional regulator, XRE family	6482.39	0.165139	0.127758	0.671
Synpcc7942_0285	Synpcc7942_2071	666	ATPase	5786.44	0.282047	0.127252	0.6565
Synpcc7942_0285	Synpcc7942_0881	291	Prephenate dehydratase (PDT) (EC 4.2.1.51)	465.455	0.166457	0.127207	0.5415
Synpcc7942_0285	Synpcc7942_2530	251	30S ribosomal protein S2	14222.6	-0.926865	0.127049	0.693
Synpcc7942_0285	Synpcc7942_0652	529	FAD-binding oxidoreductase	1094.99	0.506713	0.126835	0.581
Synpcc7942_0285	Synpcc7942_2350	233	Translation factor SUA5	686.644	-0.10914	0.126787	0.552
Synpcc7942_0285	Synpcc7942_1125	311	Putative CheA signal transduction histidine kinases, no good domain identification	3394.46	0.874532	0.126429	0.656
Synpcc7942_0285	Synpcc7942_0406	133	DUF4168 domain-containing protein	4299.96	1.35033	0.126356	0.6515
Synpcc7942_0285	Synpcc7942_0506	240	Uridylate kinase (UK) (EC 2.7.4.22) (Uridine monophosphate kinase) (UMP kinase) (UMPK)	7968.66	0.763497	0.126232	0.6575
Synpcc7942_0285	Synpcc7942_0700	306	Universal stress protein	7803.26	-0.200354	0.125527	0.6825
Synpcc7942_0285	Synpcc7942_2550	357	ATP-binding protein	1502.33	2.17652	0.125494	0.607
Synpcc7942_0285	Synpcc7942_0929	284	UDP-3-O-acyl-N-acetylglucosamine deacetylase (UDP-3-O-acyl-GlcNAc deacetylase) (EC 3.5.1.108) (UDP-3-O-[R-3-hydroxymyristoyl]-N-acetylglucosamine deacetylase)	1400.95	1.89717	0.125234	0.591
Synpcc7942_0285	Synpcc7942_1106	156	DUF1817 domain-containing protein	1244.26	0.726922	0.12514	0.584
Synpcc7942_0285	Synpcc7942_0209	199	Nucleoside triphosphate pyrophosphatase (EC 3.6.1.9) (Nucleotide pyrophosphatase) (Nucleotide PPase)	4171.9	0.829801	0.125126	0.648
Synpcc7942_0285	Synpcc7942_2050	487	FHA domain containing protein	3577.47	-0.0270757	0.124848	0.645
Synpcc7942_0285	Synpcc7942_1957	145	Cyclic nucleotide-binding domain (CNMP-BD) protein	1112.15	2.46937	0.124501	0.5835
Synpcc7942_0285	Synpcc7942_0642	181	Bacterioferritin comigratory protein	3129.05	1.34554	0.124435	0.626
Synpcc7942_0285	Synpcc7942_0978	403	Ferredoxin--NADP reductase (FNR) (EC 1.18.1.2)	2382.52	0.335875	0.124337	0.625
Synpcc7942_0285	Synpcc7942_2128	191	Thiol:disulfide interchange protein TxlA	795.782	-0.101334	0.124322	0.5745
Synpcc7942_0285	Synpcc7942_1927	280	Diaminopimelate epimerase (DAP epimerase) (EC 5.1.1.7) (PLP-independent amino acid racemase)	1373.27	2.00544	0.124038	0.588
Synpcc7942_0285	Synpcc7942_1787	160	SUF system FeS assembly protein	935.49	1.36242	0.123867	0.58
Synpcc7942_0285	Synpcc7942_2378	393	Cell division protein FtsZ	5626.76	0.750777	0.123724	0.651
Synpcc7942_0285	Synpcc7942_2512	452	Ribosomal protein S12 methylthiotransferase RimO (S12 MTTase) (S12 methylthiotransferase) (EC 2.8.4.4) (Ribosomal protein S12 (aspartate-C(3))-methylthiotransferase) (Ribosome maturation factor RimO)	506.918	0.236559	0.123612	0.5365
Synpcc7942_0285	Synpcc7942_1546	465	Putative ribonuclease II	6320.19	-0.484407	0.12339	0.656
Synpcc7942_0285	Synpcc7942_1037	647	Biosynthetic arginine decarboxylase (ADC) (EC 4.1.1.19)	1416.29	2.14283	0.123273	0.594
Synpcc7942_0285	Synpcc7942_1118	516	Dihydrolipoamide dehydrogenase	1040.16	1.90148	0.122909	0.5845
Synpcc7942_0285	Synpcc7942_1862	307	DUF4340 domain-containing protein	3657.5	1.96401	0.122878	0.6305
Synpcc7942_0285	Synpcc7942_1515	299	Protein serine/threonine phosphatase	2354.22	1.11062	0.122661	0.635
Synpcc7942_0285	Synpcc7942_0790	142	RNA-binding region RNP-1	6973.5	0.174284	0.122553	0.67
Synpcc7942_0285	Synpcc7942_1453	244	Two component transcriptional regulator, winged helix family	4315.8	1.04299	0.122544	0.659
Synpcc7942_0285	Synpcc7942_2210	130	30S ribosomal protein S11	4208.97	-0.685941	0.12254	0.648
Synpcc7942_0285	Synpcc7942_1429	136	ORF 3	5193.6	1.32681	0.122385	0.6485
Synpcc7942_0285	Synpcc7942_1777	317	PD-(D/E)XK nuclease superfamily protein	534.568	0.061952	0.122053	0.5465
Synpcc7942_0285	Synpcc7942_0137	387	Ferrochelatase (EC 4.98.1.1) (Heme synthase) (Protoheme ferro-lyase)	1217	-0.182993	0.121161	0.583
Synpcc7942_0285	Synpcc7942_0151	796	Response regulator receiver modulated diguanylate cyclase	409.842	0.408991	0.120978	0.5335
Synpcc7942_0285	Synpcc7942_2080	796	Probable phosphoketolase (EC 4.1.2.-)	2449.64	3.35382	0.120958	0.6235
Synpcc7942_0285	Synpcc7942_1919	253	Transcriptional regulator, XRE family	1616.95	1.14776	0.120956	0.603
Synpcc7942_0285	Synpcc7942_1823	219	PBS lyase HEAT-like repeat (Phycocyanin alpha phycocyanobilin lyase related protein NblB) (Uncharacterized protein SEM0026)	1970.83	1.30956	0.120705	0.6345
Synpcc7942_0285	Synpcc7942_2036	334	Rieske domain-containing protein	6160.4	-0.286553	0.120463	0.6575
Synpcc7942_0285	Synpcc7942_1057	343	Thiamine-phosphate synthase (TP synthase) (TPS) (EC 2.5.1.3) (Thiamine-phosphate pyrophosphorylase) (TMP pyrophosphorylase) (TMP-PPase)	999.566	1.69032	0.120241	0.5885
Synpcc7942_0285	Synpcc7942_0154	205	PAP_fibrillin domain-containing protein	7933.81	-0.590227	0.119792	0.6715
Synpcc7942_0285	Synpcc7942_0444	227	NAGPA domain-containing protein	7438.07	0.144183	0.119713	0.6755
Synpcc7942_0285	Synpcc7942_1833	252	Uncharacterized protein SEN0014	1520.75	1.1821	0.118969	0.602
Synpcc7942_0285	Synpcc7942_0081	69	RNA-binding S4	2307.28	0.337412	0.118709	0.6125
Synpcc7942_0285	Synpcc7942_2514	305	Ornithine carbamoyltransferase (OTCase) (EC 2.1.3.3)	1393.27	2.45564	0.118668	0.608
Synpcc7942_0285	Synpcc7942_1923	218	Sigma-24 (FecI-like)	1601.74	1.48616	0.118539	0.5955
Synpcc7942_0285	Synpcc7942_0480	577	GAF sensor signal transduction histidine kinase (EC 2.7.3.-)	1470.06	1.30398	0.118181	0.596
Synpcc7942_0285	Synpcc7942_0492	315	Riboflavin biosynthesis protein [Includes: Riboflavin kinase (EC 2.7.1.26) (Flavokinase); FMN adenylyltransferase (EC 2.7.7.2) (FAD pyrophosphorylase) (FAD synthase)]	815.675	1.78915	0.118177	0.551
Synpcc7942_0285	Synpcc7942_1861	421	Periplasmic binding protein of ABC transporter for natural amino acids	1175.15	0.400532	0.117976	0.6035
Synpcc7942_0285	Synpcc7942_1916	270	Signal peptide peptidase A. Serine peptidase. MEROPS family S49	4672.49	0.0572124	0.117871	0.6435
Synpcc7942_0285	Synpcc7942_2592	202	Orotate phosphoribosyltransferase (OPRT) (OPRTase) (EC 2.4.2.10)	1239.64	0.199613	0.117391	0.58
Synpcc7942_0285	Synpcc7942_1447	272	Carbonic anhydrase (EC 4.2.1.1) (Carbonate dehydratase)	1122.9	-0.197518	0.117355	0.5915
Synpcc7942_0285	Synpcc7942_2004	196	Sigma-24 (FecI-like)	718.005	1.80676	0.117272	0.556
Synpcc7942_0285	Synpcc7942_2566	365	Peptidylprolyl isomerase (EC 5.2.1.8)	6248.53	0.890851	0.117166	0.664
Synpcc7942_0285	Synpcc7942_0189	575	GMP synthase [glutamine-hydrolyzing] (EC 6.3.5.2) (GMP synthetase) (Glutamine amidotransferase)	2049.08	0.277148	0.117141	0.6105
Synpcc7942_0285	Synpcc7942_0126	258	Enoyl-[acyl-carrier-protein] reductase [NADH] (EC 1.3.1.9)	3544.11	0.77891	0.116972	0.651
Synpcc7942_0285	Synpcc7942_1740	301	UDP-N-acetylenolpyruvoylglucosamine reductase (EC 1.3.1.98) (UDP-N-acetylmuramate dehydrogenase)	795.706	1.97268	0.116771	0.5825
Synpcc7942_0285	Synpcc7942_0233	141	5-formyltetrahydrofolate cyclo-ligase	768.774	0.0142724	0.116595	0.567
Synpcc7942_0285	Synpcc7942_1771	485	Signal recognition particle protein (Fifty-four homolog)	4328.96	-0.445886	0.1164	0.645
Synpcc7942_0285	Synpcc7942_2334	511	Glucose-6-phosphate 1-dehydrogenase (G6PD) (EC 1.1.1.49)	2977.71	0.197564	0.116124	0.6255
Synpcc7942_0285	Synpcc7942_1123	71	30S ribosomal protein S18	1222.29	-0.470947	0.116073	0.5805
Synpcc7942_0285	Synpcc7942_0552	372	UDP-N-Acetylglucosamine 2-epimerase (EC 5.1.3.14)	1004.19	2.23504	0.116038	0.573
Synpcc7942_0285	Synpcc7942_0665	248	Creatininase family protein	1642.46	1.51269	0.115855	0.6085
Synpcc7942_0285	Synpcc7942_0910	142	TPR_REGION domain-containing protein	785.262	0.586082	0.115764	0.571
Synpcc7942_0285	Synpcc7942_2073	655	Chaperone protein dnaK1 (HSP70-1) (Heat shock 70 kDa protein 1) (Heat shock protein 70-1)	1805.17	0.288946	0.115512	0.6125
Synpcc7942_0285	Synpcc7942_0917	88	NIL domain-containing protein	3547.74	1.48701	0.115482	0.6245
Synpcc7942_0285	Synpcc7942_2452	238	Tfp pilus assembly protein PilN-like	3321.08	0.347877	0.115135	0.6405
Synpcc7942_0285	Synpcc7942_0507	182	Ribosome-recycling factor (RRF) (Ribosome-releasing factor)	1103.93	0.328954	0.11494	0.5885
Synpcc7942_0285	Synpcc7942_0101	444	Type 2 NADH dehydrogenase	3467.14	0.920192	0.114804	0.6245
Synpcc7942_0285	Synpcc7942_0816	681	Diguanylate cyclase/phosphodiesterase	2099.86	-0.252948	0.114508	0.613
Synpcc7942_0285	Synpcc7942_2225	142	50S ribosomal protein L16	5399.77	-0.649787	0.114493	0.654
Synpcc7942_0285	Synpcc7942_0633	237	50S ribosomal protein L1	8211.86	-0.791015	0.114058	0.666
Synpcc7942_0285	Synpcc7942_1980	329	A LysR family protein (RbcR) (Transcriptional regulator, LysR family)	2598.63	-0.503099	0.11392	0.6355
Synpcc7942_0285	Synpcc7942_2217	120	50S ribosomal protein L18	12638	0.491338	0.113887	0.691
Synpcc7942_0285	Synpcc7942_0536	80	Acyl carrier protein (ACP)	10159.3	0.310596	0.113809	0.6835
Synpcc7942_0285	Synpcc7942_0325	67	Phycobilisome 7.8 kDa linker polypeptide, allophycocyanin-associated, core	22721.5	1.11882	0.113185	0.715
Synpcc7942_0285	Synpcc7942_1615	122	Ribonuclease P protein component (RNase P protein) (RNaseP protein) (EC 3.1.26.5) (Protein C5)	1207.4	0.280336	0.112973	0.5895
Synpcc7942_0285	Synpcc7942_1406	368	ATPase	1184.35	1.669	0.112951	0.591
Synpcc7942_0285	Synpcc7942_1621	522	Elongator protein 3/MiaB/NifB	1169.53	0.0178133	0.112801	0.5955
Synpcc7942_0285	Synpcc7942_2259	182	Ribosome maturation factor RimM	4423.56	0.442358	0.112776	0.6515
Synpcc7942_0285	Synpcc7942_0635	205	Transcription termination/antitermination protein NusG	10928.8	0.554316	0.112664	0.697
Synpcc7942_0285	Synpcc7942_0194	953	DNA polymerase I (EC 2.7.7.7)	852.543	0.196384	0.11242	0.5715
Synpcc7942_0285	Synpcc7942_1475	373	Sodium-dependent bicarbonate transporter	1110.93	0.244499	0.112038	0.594
Synpcc7942_0285	Synpcc7942_0788	264	Glutathione S-transferase	5796.45	1.6458	0.111757	0.67
Synpcc7942_0285	Synpcc7942_0771	404	GST N-terminal domain-containing protein	1311.86	0.837982	0.111569	0.599
Synpcc7942_0285	Synpcc7942_1073	238	Ribonuclease PH (RNase PH) (EC 2.7.7.56) (tRNA nucleotidyltransferase)	594.488	1.19477	0.11147	0.54
Synpcc7942_0285	Synpcc7942_0009	400	Argininosuccinate synthase (EC 6.3.4.5) (Citrulline--aspartate ligase)	1675.91	2.15124	0.111322	0.6105
Synpcc7942_0285	Synpcc7942_2477	298	TIGR01777 family protein	2865.24	1.69756	0.111179	0.628
Synpcc7942_0285	Synpcc7942_1943	631	Cell division protein Ftn2 (Cell division protein Ftn2-like)	1029.29	0.602043	0.110975	0.561
Synpcc7942_0285	Synpcc7942_1485	88	Glutaredoxin family protein	2823.38	1.53598	0.110967	0.629
Synpcc7942_0285	Synpcc7942_0296	671	Peptidase C14	2207.19	0.434144	0.110889	0.6135
Synpcc7942_0285	Synpcc7942_1656	720	Catalase-peroxidase (CP) (EC 1.11.1.21) (Peroxidase/catalase)	2344.95	0.606059	0.110708	0.623
Synpcc7942_0285	Synpcc7942_0226	91	Sec-independent protein translocase protein TatA	737.341	-0.171874	0.110409	0.5525
Synpcc7942_0285	Synpcc7942_0658	70	DUF2839 domain-containing protein	1082.96	-0.0754168	0.110023	0.581
Synpcc7942_0285	Synpcc7942_1253	93	YtxH domain-containing protein	1526.92	0.270148	0.109988	0.5965
Synpcc7942_0285	Synpcc7942_1999	95	RNA-binding region RNP-1	11888.1	1.11607	0.10994	0.6885
Synpcc7942_0285	Synpcc7942_1608	469	Mannose-1-phosphate guanylyltransferase (EC 2.7.7.13)	1150.56	-0.071692	0.109903	0.5885
Synpcc7942_0285	Synpcc7942_2609	176	DUF1400 domain-containing protein	8990.68	0.809441	0.109898	0.6795
Synpcc7942_0285	Synpcc7942_0645	433	Glutamate-1-semialdehyde 2,1-aminomutase (GSA) (EC 5.4.3.8) (Glutamate-1-semialdehyde aminotransferase) (GSA-AT)	3260.42	2.24908	0.10987	0.6375
Synpcc7942_0285	Synpcc7942_0024	396	DUF4336 domain-containing protein	3300.88	0.539957	0.109645	0.6355
Synpcc7942_0285	Synpcc7942_1860	235	Two component transcriptional regulator, LuxR family	2858.7	2.13652	0.10953	0.616
Synpcc7942_0285	Synpcc7942_1086	354	Uroporphyrinogen decarboxylase (UPD) (URO-D) (EC 4.1.1.37)	2943.84	0.663359	0.109363	0.63
Synpcc7942_0285	Synpcc7942_1085	774	1,4-alpha-glucan branching enzyme GlgB (EC 2.4.1.18) (1,4-alpha-D-glucan:1,4-alpha-D-glucan 6-glucosyl-transferase) (Alpha-(1->4)-glucan branching enzyme) (Glycogen branching enzyme) (BE)	5468.55	0.26282	0.109313	0.663
Synpcc7942_0285	Synpcc7942_0498	837	Mannose-1-phosphate guanyltransferase	3796.66	-0.678759	0.109253	0.6435
Synpcc7942_0285	Synpcc7942_0885	694	Elongation factor G (EF-G)	2824.95	0.0594817	0.108887	0.628
Synpcc7942_0285	Synpcc7942_1192	197	TPR_REGION domain-containing protein	1825.51	1.88237	0.108729	0.6055
Synpcc7942_0285	Synpcc7942_1081	233	TrkA family potassium uptake protein	2487.18	1.51132	0.10849	0.625
Synpcc7942_0285	Synpcc7942_2022	441	Transcription termination/antitermination protein NusA	2611.81	-0.0458172	0.108363	0.6305
Synpcc7942_0285	Synpcc7942_1715	217	Uracil phosphoribosyltransferase (EC 2.4.2.9) (UMP pyrophosphorylase) (UPRTase)	1947.88	0.811147	0.108215	0.613
Synpcc7942_0285	Synpcc7942_0501	216	Nucleoside-diphosphate-sugar epimerases-like	1601.24	0.77368	0.108143	0.601
Synpcc7942_0285	Synpcc7942_1831	387	IMP dehydrogenase related 2	2418.73	0.854838	0.108091	0.624
Synpcc7942_0285	Synpcc7942_1773	105	KH domain-containing protein	4803.42	1.31095	0.10801	0.6565
Synpcc7942_0285	Synpcc7942_2434	172	Acetolactate synthase small subunit (AHAS) (ALS) (EC 2.2.1.6) (Acetohydroxy-acid synthase small subunit)	3248.99	0.463777	0.107844	0.6415
Synpcc7942_0285	Synpcc7942_2171	176	DNA protection during starvation protein (EC 1.16.-.-) (Nutrient stress-induced DNA-binding protein)	2341.76	0.479513	0.107702	0.626
Synpcc7942_0285	Synpcc7942_1101	385	PDZ/DHR/GLGF	2351.81	1.29751	0.107401	0.6285
Synpcc7942_0285	Synpcc7942_0220	252	Probable cell division inhibitor MinD	3026.15	0.85839	0.107049	0.639
Synpcc7942_0285	Synpcc7942_0959	343	GTPase Obg (EC 3.6.5.-) (GTP-binding protein Obg)	3546.92	0.366594	0.106875	0.645
Synpcc7942_0285	Synpcc7942_2113	331	Ribose-phosphate pyrophosphokinase (RPPK) (EC 2.7.6.1) (5-phospho-D-ribosyl alpha-1-diphosphate) (Phosphoribosyl diphosphate synthase) (Phosphoribosyl pyrophosphate synthase) (P-Rib-PP synthase) (PRPP synthase) (PRPPase)	7081.5	0.0644643	0.106771	0.663
Synpcc7942_0285	Synpcc7942_1221	125	CheY (Response regulator receiver domain protein (CheY-like))	121.356	0.985302	0.106668	0.439
Synpcc7942_0285	Synpcc7942_2190	140	Peptide methionine sulfoxide reductase MsrB (EC 1.8.4.12) (Peptide-methionine (R)-S-oxide reductase)	2870.62	0.166078	0.106374	0.6375
Synpcc7942_0285	Synpcc7942_1505	365	3-isopropylmalate dehydrogenase (EC 1.1.1.85) (3-IPM-DH) (Beta-IPM dehydrogenase) (IMDH)	1008.96	0.858493	0.106255	0.57
Synpcc7942_0285	Synpcc7942_0701	153	4HBT domain-containing protein	2766.53	0.174006	0.106171	0.624
Synpcc7942_0285	Synpcc7942_0417	502	ATPase	3464.26	-0.512278	0.106043	0.635
Synpcc7942_0285	Synpcc7942_0713	407	4-hydroxy-3-methylbut-2-en-1-yl diphosphate synthase (ferredoxin) (EC 1.17.7.1) (1-hydroxy-2-methyl-2-(E)-butenyl 4-diphosphate synthase)	1753.54	0.349178	0.106002	0.61
Synpcc7942_0285	Synpcc7942_0615	114	Rhodanese-like	1930.91	0.94137	0.105961	0.6035
Synpcc7942_0285	Synpcc7942_2366	92	Nif11 domain-containing protein	3228.64	0.736804	0.105919	0.628
Synpcc7942_0285	Synpcc7942_1642	356	TIGR00341 family protein	1179.74	-0.0143359	0.105564	0.5865
Synpcc7942_0285	Synpcc7942_0830	462	Asparagine--tRNA ligase (EC 6.1.1.22) (Asparaginyl-tRNA synthetase) (AsnRS)	668.224	2.94267	0.105356	0.5515
Synpcc7942_0285	Synpcc7942_2612	366	Threonine synthase (EC 4.2.3.1)	645.177	0.904475	0.105335	0.555
Synpcc7942_0285	Synpcc7942_2063	258	5'-nucleotidase SurE (EC 3.1.3.5) (Nucleoside 5'-monophosphate phosphohydrolase)	983.124	2.84751	0.105103	0.5745
Synpcc7942_0285	Synpcc7942_2510	70	Bacterial translation initiation factor 1 (BIF-1) (InfA)	2577.76	0.0128131	0.105025	0.624
Synpcc7942_0285	Synpcc7942_2440	716	Polyribonucleotide nucleotidyltransferase (EC 2.7.7.8) (Polynucleotide phosphorylase) (PNPase)	4937.3	-0.651774	0.104694	0.662
Synpcc7942_0285	Synpcc7942_1375	173	FMN_red domain-containing protein	3708.94	1.91143	0.10452	0.6485
Synpcc7942_0285	Synpcc7942_1858	238	Heme oxygenase (Heme oxygenase (Decyclizing) (EC 1.14.99.3))	3016.93	0.352598	0.104394	0.626
Synpcc7942_0285	Synpcc7942_1077	103	DUF3067 family protein	1341.02	0.720996	0.103896	0.5935
Synpcc7942_0285	Synpcc7942_1557	310	RNA polymerase sigma factor	4447.09	0.285097	0.103638	0.6485
Synpcc7942_0285	Synpcc7942_0118	494	Aspartyl/glutamyl-tRNA(Asn/Gln) amidotransferase subunit B (Asp/Glu-ADT subunit B) (EC 6.3.5.-)	2087.57	1.78362	0.103547	0.623
Synpcc7942_0285	Synpcc7942_1769	128	YbjN domain-containing protein	2226.53	-0.716214	0.103124	0.621
Synpcc7942_0285	Synpcc7942_1464	531	Probable porin	4571.82	0.200232	0.103019	0.6505
Synpcc7942_0285	Synpcc7942_0443	413	S-layer protein	1689.42	-0.0326657	0.102688	0.608
Synpcc7942_0285	Synpcc7942_1379	453	Biotin carboxylase (EC 6.3.4.14) (Acetyl-coenzyme A carboxylase biotin carboxylase subunit A)	5776.88	2.58468	0.1019	0.6565
Synpcc7942_0285	Synpcc7942_0399	250	Zn-dependent hydrolase	1923.29	0.972696	0.101824	0.6025
Synpcc7942_0285	Synpcc7942_1415	521	NAD(P)H-quinone oxidoreductase subunit 2 (EC 7.1.1.-) (NAD(P)H dehydrogenase subunit 2) (NADH-plastoquinone oxidoreductase subunit 2) (NDH-1, subunit 2)	178.192	-0.150181	0.101733	0.456
Synpcc7942_0285	Synpcc7942_0400	200	Anthranilate synthase, component II (EC 4.1.3.27)	478.307	0.3492	0.101614	0.5335
Synpcc7942_0285	Synpcc7942_0761	242	DUF2971 domain-containing protein	831.048	0.612589	0.101423	0.5635
Synpcc7942_0285	Synpcc7942_1431	145	Peptidyl-prolyl cis-trans isomerase (PPIase) (EC 5.2.1.8) (Rotamase)	4626.47	1.62762	0.101408	0.656
Synpcc7942_0285	Synpcc7942_2232	213	50S ribosomal protein L3	6013.26	-0.302381	0.101137	0.6675
Synpcc7942_0285	Synpcc7942_2541	120	50S ribosomal protein L19	8606.52	-0.0174352	0.100851	0.686
Synpcc7942_0285	Synpcc7942_0235	171	Cyclic nucleotide-binding domain (CNMP-BD) protein	453.643	-0.0707809	0.100751	0.5235
Synpcc7942_0285	Synpcc7942_0877	872	Elongator protein 3/MiaB/NifB	276.874	-0.120982	0.1007	0.5045
Synpcc7942_0285	Synpcc7942_1015	839	Methyl-accepting chemotaxis sensory transducer	1582.58	0.278973	0.100689	0.62
Synpcc7942_0285	Synpcc7942_2229	287	50S ribosomal protein L2	4330.88	-0.634805	0.100671	0.6575
Synpcc7942_0285	Synpcc7942_2035	345	Rieske domain-containing protein	2900.7	-0.337633	0.100487	0.645
Synpcc7942_0285	Synpcc7942_1493	279	MazG family protein	851.836	1.22618	0.100462	0.5835
Synpcc7942_0285	Synpcc7942_1503	259	RNA-binding S4	3987.87	0.577353	0.100215	0.6575
Synpcc7942_0285	Synpcc7942_0142	464	Protein translocase subunit SecD	1224.3	0.254474	0.10008	0.596
Synpcc7942_0285	Synpcc7942_0821	533	Periplasmic oligopeptide-binding	503.854	0.457262	0.100032	0.527
Synpcc7942_0285	Synpcc7942_0758	140	TIR domain-containing protein	1384.38	0.0266241	0.0997002	0.5855
Synpcc7942_0285	Synpcc7942_0447	228	Endonuclease III (EC 4.2.99.18) (DNA-(apurinic or apyrimidinic site) lyase)	1158.23	1.83002	0.0994325	0.5885
Synpcc7942_0285	Synpcc7942_1386	377	Cob(I)yrinic acid a,c-diamide adenosyltransferase (EC 2.5.1.17)	2030.07	0.388911	0.0993344	0.618
Synpcc7942_0285	Synpcc7942_0843	143	DUF3519 domain-containing protein	6835.8	0.551074	0.0992961	0.665
Synpcc7942_0285	Synpcc7942_0946	495	UDP-galactopyranose mutase (EC 5.4.99.9)	2333.89	0.00259649	0.0990437	0.63
Synpcc7942_0285	Synpcc7942_2395	83	Nonstructural protein	1018.34	1.71059	0.0988885	0.5855
Synpcc7942_0285	Synpcc7942_2221	113	50S ribosomal protein L24	2348.59	0.244987	0.098882	0.635
Synpcc7942_0285	Synpcc7942_0622	665	ATPase	694.326	0.557837	0.0987371	0.561
Synpcc7942_0285	Synpcc7942_1813	638	ATP-binding region, ATPase-like (Uncharacterized protein SEM0037)	1093.72	0.886495	0.0986995	0.576
Synpcc7942_0285	Synpcc7942_2415	504	Lysine--tRNA ligase (EC 6.1.1.6) (Lysyl-tRNA synthetase) (LysRS)	1901.71	1.51374	0.0986372	0.6095
Synpcc7942_0285	Synpcc7942_2230	100	50S ribosomal protein L23	4659.18	-0.408462	0.0983895	0.663
Synpcc7942_0285	Synpcc7942_1723	516	Carotene isomerase	2394.89	0.73834	0.0983797	0.6165
Synpcc7942_0285	Synpcc7942_2475	466	Argininosuccinate lyase (ASAL) (EC 4.3.2.1) (Arginosuccinase)	743.032	0.0554396	0.0983566	0.5475
Synpcc7942_0285	Synpcc7942_2504	134	Lipoprotein	1734.28	-0.204735	0.0980351	0.6055
Synpcc7942_0285	Synpcc7942_2359	460	Na+/H+ antiporter	668.207	0.0667181	0.0980114	0.554
Synpcc7942_0285	Synpcc7942_2501	354	Phospho-2-dehydro-3-deoxyheptonate aldolase (EC 2.5.1.54)	350.398	2.53416	0.0977002	0.5135
Synpcc7942_0285	Synpcc7942_1377	779	Metal dependent phosphohydrolase	1284.19	1.20662	0.0976206	0.5965
Synpcc7942_0285	Synpcc7942_0282	427	Serine hydroxymethyltransferase (SHMT) (Serine methylase) (EC 2.1.2.1)	448.553	0.241991	0.0976153	0.5425
Synpcc7942_0285	Synpcc7942_1934	449	D-alanyl-D-alanine carboxypeptidase/D-alanyl-D-alanine-endopeptidase	2437.15	-0.0289449	0.0973863	0.6255
Synpcc7942_0285	Synpcc7942_1068	431	Dihydrolipoamide acetyltransferase component of pyruvate dehydrogenase complex (EC 2.3.1.-)	583.723	-0.141453	0.097064	0.5485
Synpcc7942_0285	Synpcc7942_1362	161	DUF4157 domain-containing protein	2301.14	-0.356205	0.0969711	0.621
Synpcc7942_0285	Synpcc7942_0653	243	Peptidyl-prolyl cis-trans isomerase (PPIase) (EC 5.2.1.8)	1919.36	-0.202724	0.0968815	0.617
Synpcc7942_0285	Synpcc7942_1827	208	STN domain-containing protein	2794.2	1.51827	0.0967221	0.6225
Synpcc7942_0285	Synpcc7942_2129	134	Iron-sulfur cluster binding protein	754.235	0.553578	0.0965364	0.5575
Synpcc7942_0285	Synpcc7942_0827	348	Cobalamin synthesis protein cobW-like	1518.9	0.566959	0.0964769	0.602
Synpcc7942_0285	Synpcc7942_2438	477	Putative CheA signal transduction histidine kinases, no good domain identification	615.877	0.308971	0.0964102	0.5425
Synpcc7942_0285	Synpcc7942_0065	184	Translation initiation factor IF-3	8441.93	-0.50492	0.0963244	0.6675
Synpcc7942_0285	Synpcc7942_0858	1406	Methyl-accepting chemotaxis sensory transducer with phytochrome sensor	1239.4	0.212791	0.0960199	0.598
Synpcc7942_0285	Synpcc7942_0896	268	Septum site-determining protein MinD (Cell division inhibitor MinD)	2029.48	-0.414738	0.0959214	0.6185
Synpcc7942_0285	Synpcc7942_1059	310	DUF1517 domain-containing protein	1654.42	-0.381479	0.0955279	0.613
Synpcc7942_0285	Synpcc7942_1293	810	Phenylalanine--tRNA ligase beta subunit (EC 6.1.1.20) (Phenylalanyl-tRNA synthetase beta subunit) (PheRS)	2384.05	0.197941	0.0948652	0.6245
Synpcc7942_0285	Synpcc7942_0626	619	Dihydroxy-acid dehydratase (DAD) (EC 4.2.1.9)	1496.17	0.0813142	0.0948556	0.6095
Synpcc7942_0285	Synpcc7942_2503	321	NADPH-protochlorophyllide oxidoreductase (EC 1.3.1.33)	7836.85	-1.03128	0.094627	0.6755
Synpcc7942_0285	Synpcc7942_2038	230	Transcriptional regulator, XRE family with cupin sensor domain	3631.46	1.26114	0.0945281	0.633
Synpcc7942_0285	Synpcc7942_2335	344	Fructose-1,6-bisphosphatase class 1 (FBPase class 1) (EC 3.1.3.11) (D-fructose-1,6-bisphosphate 1-phosphohydrolase class 1) (Fructose-1,6-bisphosphatase F-II)	671.297	2.64671	0.0944701	0.552
Synpcc7942_0285	Synpcc7942_0128	432	DUF3084 domain-containing protein	1056.85	1.28393	0.0942871	0.589
Synpcc7942_0285	Synpcc7942_0794	257	Membrane-associated 30 kD protein-like	3821.5	1.06171	0.0940803	0.6415
Synpcc7942_0285	Synpcc7942_2524	474	Trigger factor (TF) (EC 5.2.1.8) (PPIase)	3108.41	-0.0051428	0.0939796	0.6255
Synpcc7942_0285	Synpcc7942_2588	506	3-octaprenyl-4hydroxybenzoate decarboxylase (EC 4.1.1.-)	1596.01	1.4681	0.0938269	0.6095
Synpcc7942_0285	Synpcc7942_0441	222	N5-carboxyaminoimidazole ribonucleotide mutase (N5-CAIR mutase) (EC 5.4.99.18) (5-(carboxyamino)imidazole ribonucleotide mutase)	817.214	-0.116783	0.0933148	0.581
Synpcc7942_0285	Synpcc7942_1297	469	Malate dehydrogenase (Oxaloacetate decarboxylating) (EC 1.1.1.38)	529.961	1.14396	0.0932585	0.5415
Synpcc7942_0285	Synpcc7942_B2642	330	Putative zinc-binding oxidoreductase	784.957	-0.367873	0.0931892	0.5715
Synpcc7942_0285	Synpcc7942_1891	186	LabA	3891.04	-0.558892	0.0931548	0.633
Synpcc7942_0285	Synpcc7942_1885	255	HAD-superfamily hydrolase subfamily IA, variant 3	1118.32	1.30079	0.0930278	0.5905
Synpcc7942_0285	Synpcc7942_1224	366	ABC-transporter membrane fusion protein	408.61	-0.127757	0.0926554	0.5205
Synpcc7942_0285	Synpcc7942_1096	456	Phosphomethylpyrimidine synthase (EC 4.1.99.17) (Hydroxymethylpyrimidine phosphate synthase) (HMP-P synthase) (HMP-phosphate synthase) (HMPP synthase) (Thiamine biosynthesis protein ThiC)	1253	0.414418	0.0925833	0.5825
Synpcc7942_0285	Synpcc7942_2306	195	Heat shock protein DnaJ-like	3583.95	-0.393194	0.0919933	0.651
Synpcc7942_0285	Synpcc7942_2453	359	Type IV pilus assembly protein PilM	2526.91	0.10146	0.0917324	0.6265
Synpcc7942_0285	Synpcc7942_2411	94	bPH_1 domain-containing protein	986.181	-0.081609	0.091724	0.5725
Synpcc7942_0285	Synpcc7942_2437	954	Isoleucine--tRNA ligase (EC 6.1.1.5) (Isoleucyl-tRNA synthetase) (IleRS)	565.295	-0.250872	0.0914761	0.537
Synpcc7942_0285	Synpcc7942_0613	162	Phosphohistidine phosphatase, SixA	1534.57	-0.240797	0.0910558	0.594
Synpcc7942_0285	Synpcc7942_0072	217	DUF1997 domain-containing protein	1083.14	1.33298	0.0910501	0.5805
Synpcc7942_0285	Synpcc7942_2340	453	GTPase Der (GTP-binding protein EngA)	4143.74	0.354929	0.0909523	0.63
Synpcc7942_0285	Synpcc7942_1665	371	Probable oxidoreductase	2271.32	0.4204	0.0908368	0.622
Synpcc7942_0285	Synpcc7942_1694	858	DNA topoisomerase (ATP-hydrolyzing) (EC 5.6.2.2)	2222.76	0.199879	0.0907458	0.6235
Synpcc7942_0285	Synpcc7942_1275	387	TIGR00341 family protein	4239.8	-0.718875	0.0906119	0.65
Synpcc7942_0285	Synpcc7942_0418	116	DUF1257 domain-containing protein	2155.56	0.631357	0.0905586	0.613
Synpcc7942_0285	Synpcc7942_1562	298	ADP-ribosylglycohydrolase-like	625.201	1.21394	0.0903898	0.5455
Synpcc7942_0285	Synpcc7942_0546	715	Na+/H+ antiporter	748.09	0.602568	0.0901333	0.5585
Synpcc7942_0285	Synpcc7942_2451	264	Putative type IV pilus assembly protein PilO	1775.76	0.312984	0.0897856	0.603
Synpcc7942_0285	Synpcc7942_2371	264	Acyl-[acyl-carrier-protein]--UDP-N-acetylglucosamine O-acyltransferase (EC 2.3.1.129)	3470.71	0.838495	0.0897602	0.6385
Synpcc7942_0285	Synpcc7942_1519	434	Histidinol dehydrogenase (HDH) (EC 1.1.1.23)	357.92	0.0814042	0.0892668	0.5205
Synpcc7942_0285	Synpcc7942_0046	447	Methylase involved in ubiquinone/menaquinone biosynthesis-like	1442.26	0.406832	0.0887122	0.5875
Synpcc7942_0285	Synpcc7942_1800	170	Periplasmic heavy metal sensor	2099.24	-0.486236	0.088393	0.619
Synpcc7942_0285	Synpcc7942_0595	182	DUF2808 domain-containing protein	869.741	0.423891	0.088374	0.5815
Synpcc7942_0285	Synpcc7942_1520	98	30S ribosomal protein S20	894.479	-0.58159	0.0881895	0.5785
Synpcc7942_0285	Synpcc7942_2311	259	Nuclear transport factor 2 family protein	3352.22	0.323593	0.0881401	0.63
Synpcc7942_0285	Synpcc7942_1371	387	Magnesium transport protein CorA	1866.89	1.01456	0.0880035	0.607
Synpcc7942_0285	Synpcc7942_0304	215	Coenzyme Q (Ubiquinone) biosynthesis protein Coq4	1808	-0.496384	0.0879685	0.6135
Synpcc7942_0285	Synpcc7942_1009	199	Transcriptional regulator, XRE family	1356.38	0.479225	0.0878867	0.603
Synpcc7942_0285	Synpcc7942_2007	166	Phosphopantetheine adenylyltransferase (EC 2.7.7.3) (Dephospho-CoA pyrophosphorylase) (Pantetheine-phosphate adenylyltransferase) (PPAT)	809.549	1.34029	0.0877982	0.5675
Synpcc7942_0285	Synpcc7942_1710	76	DNA-directed RNA polymerase subunit omega (RNAP omega subunit) (EC 2.7.7.6) (RNA polymerase omega subunit) (Transcriptase subunit omega)	4961.4	1.73009	0.0875467	0.655
Synpcc7942_0285	Synpcc7942_2351	402	Putative nickel insertion protein	915.533	0.841654	0.087421	0.5855
Synpcc7942_0285	Synpcc7942_1527	838	Nitrogen assimilation regulatory protein	1251.95	0.413439	0.0872275	0.5925
Synpcc7942_0285	Synpcc7942_0600	510	Non-specific serine/threonine protein kinase (EC 2.7.11.1)	812.605	0.694061	0.0864406	0.5705
Synpcc7942_0285	Synpcc7942_1496	301	Acetylglutamate kinase (EC 2.7.2.8) (N-acetyl-L-glutamate 5-phosphotransferase) (NAG kinase) (NAGK)	2014.29	1.20988	0.0864335	0.6075
Synpcc7942_0285	Synpcc7942_0229	187	DUF3060 domain-containing protein	1404.72	-0.275743	0.086413	0.6
Synpcc7942_0285	Synpcc7942_1907	358	Magnesium-protoporphyrin IX monomethyl ester [oxidative] cyclase (Mg-protoporphyrin IX monomethyl ester oxidative cyclase) (EC 1.14.13.81)	579.122	-0.20464	0.0863811	0.5435
Synpcc7942_0285	Synpcc7942_1105	361	Iron-sulfur cluster carrier protein	2452.78	0.098475	0.0859883	0.618
Synpcc7942_0285	Synpcc7942_1219	127	50S ribosomal protein L21	9132.66	-0.314247	0.0856449	0.6705
Synpcc7942_0285	Synpcc7942_2081	316	Probable glycosyl transferase	938.571	0.351533	0.0853774	0.571
Synpcc7942_0285	Synpcc7942_0355	137	Ribosome-binding factor A	3803.14	-0.423688	0.0853196	0.6445
Synpcc7942_0285	Synpcc7942_0241	455	23S rRNA (Uracil-5-)-methyltransferase RumA (EC 2.1.1.-)	2387.83	-0.0757712	0.0851249	0.624
Synpcc7942_0285	Synpcc7942_0659	473	Rad3-related DNA helicases-like	1012.31	-0.230302	0.0851028	0.582
Synpcc7942_0285	Synpcc7942_0396	513	Bifunctional purine biosynthesis protein PurH [Includes: Phosphoribosylaminoimidazolecarboxamide formyltransferase (EC 2.1.2.3) (AICAR transformylase); IMP cyclohydrolase (EC 3.5.4.10) (ATIC) (IMP synthase) (Inosinicase)]	851.014	1.66438	0.0850916	0.57
Synpcc7942_0285	Synpcc7942_1364	138	DUF655 domain-containing protein	1365.6	0.603614	0.0850051	0.606
Synpcc7942_0285	Synpcc7942_0096	173	DUF1269 domain-containing protein	1334.91	-0.361132	0.0850004	0.5995
Synpcc7942_0285	Synpcc7942_1071	188	BFN domain-containing protein	2172.77	0.137048	0.0847721	0.623
Synpcc7942_0285	Synpcc7942_1310	323	HTH-type transcriptional activator CmpR	2483.89	0.251571	0.0847203	0.6315
Synpcc7942_0285	Synpcc7942_1246	504	Prolycopene isomerase (EC 5.2.1.13)	4931.27	-0.279268	0.0845131	0.6645
Synpcc7942_0285	Synpcc7942_0001	375	Beta sliding clamp (Beta clamp) (Sliding clamp) (Beta-clamp processivity factor) (DNA polymerase III beta sliding clamp subunit) (DNA polymerase III subunit beta)	1604.94	1.08181	0.0842966	0.6155
Synpcc7942_0285	Synpcc7942_0003	777	Phosphoribosylformylglycinamidine synthase subunit PurL (FGAM synthase) (EC 6.3.5.3) (Formylglycinamide ribonucleotide amidotransferase subunit II) (FGAR amidotransferase II) (FGAR-AT II) (Glutamine amidotransferase PurL) (Phosphoribosylformylglycinamidine synthase subunit II)	516.14	0.343738	0.0842886	0.5395
Synpcc7942_0285	Synpcc7942_0352	202	Peptide-methionine (R)-S-oxide reductase (EC 1.8.4.12)	3152.68	-0.0652025	0.0842477	0.6375
Synpcc7942_0285	Synpcc7942_1295	462	Phospholipid/glycerol acyltransferase	2222.82	0.592897	0.0837761	0.626
Synpcc7942_0285	Synpcc7942_1635	548	Probable porin major outer membrane protein	1819.25	0.517563	0.0833453	0.6145
Synpcc7942_0285	Synpcc7942_0180	290	DUF4435 domain-containing protein	717.363	1.31894	0.0832991	0.562
Synpcc7942_0285	Synpcc7942_0026	325	Aldo_ket_red domain-containing protein	911.975	0.533472	0.0831912	0.564
Synpcc7942_0285	Synpcc7942_0446	100	30S ribosomal protein S14	1427.73	-0.65862	0.0830168	0.5985
Synpcc7942_0285	Synpcc7942_0981	564	DUF87 domain-containing protein	1389.08	0.940652	0.0830065	0.604
Synpcc7942_0285	Synpcc7942_1025	156	TPR repeat	1617.53	0.803445	0.0828861	0.61
Synpcc7942_0285	Synpcc7942_2469	256	Conserved membrane protein	1129.42	0.352423	0.0827534	0.5865
Synpcc7942_0285	Synpcc7942_0117	443	Thiol methyltransferase 1-like	999.757	0.126492	0.0824032	0.578
Synpcc7942_0285	Synpcc7942_0388	373	Probable glycosyltransferase	2259.03	0.349962	0.0822973	0.6065
Synpcc7942_0285	Synpcc7942_2280	310	TPR repeat	741.945	0.426184	0.0822796	0.558
Synpcc7942_0285	Synpcc7942_2034	412	Glyco_transf_28 domain-containing protein	1302.62	0.367819	0.0820804	0.5885
Synpcc7942_0285	Synpcc7942_0986	383	Probable glycosyltransferase	373.277	0.274302	0.0820359	0.5275
Synpcc7942_0285	Synpcc7942_0528	329	Lipopolysaccharide biosynthesis proteins LPS	2092.19	0.0649545	0.0818548	0.6195
Synpcc7942_0285	Synpcc7942_1525	597	50S ribosomal subunit assembly factor BipA (EC 3.6.5.-) (GTP-binding protein BipA)	886.334	0.315545	0.0816951	0.5785
Synpcc7942_0285	Synpcc7942_2509	217	HAD-superfamily IA hydrolase, REG-2-like	465.445	1.78128	0.0816445	0.5195
Synpcc7942_0285	Synpcc7942_2446	277	Methionine aminopeptidase (MAP) (MetAP) (EC 3.4.11.18) (Peptidase M)	952.399	0.71957	0.0815022	0.5825
Synpcc7942_0285	Synpcc7942_1925	283	Probable peptidase	1994.41	-0.0906527	0.0811092	0.622
Synpcc7942_0285	Synpcc7942_0489	459	Aldehyde dehydrogenase	2415.25	-0.115092	0.0811089	0.63
Synpcc7942_0285	Synpcc7942_2352	207	Ribosome hibernation promoting factor (HPF)	3544.1	-0.776446	0.0810657	0.6415
Synpcc7942_0285	Synpcc7942_1534	735	Piwi domain-containing protein	946.383	-0.208097	0.0809497	0.58
Synpcc7942_0285	Synpcc7942_1729	370	Potassium-transporting ATPase D chain	537.645	-0.0520818	0.0805974	0.553
Synpcc7942_0285	Synpcc7942_0380	347	DUF3086 domain-containing protein	1904.79	1.26259	0.0804917	0.6105
Synpcc7942_0285	Synpcc7942_1222	294	tRNA pseudouridine synthase B (EC 5.4.99.25) (tRNA pseudouridine(55) synthase) (Psi55 synthase) (tRNA pseudouridylate synthase) (tRNA-uridine isomerase)	267.287	0.147815	0.0801987	0.489
Synpcc7942_0285	Synpcc7942_0348	356	Protein RecA (Recombinase A)	2239.66	-0.327825	0.0801658	0.6095
Synpcc7942_0285	Synpcc7942_1449	355	UDP-3-O-acylglucosamine N-acyltransferase (EC 2.3.1.191)	830.629	-0.147932	0.0800774	0.5525
Synpcc7942_0285	Synpcc7942_1305	536	ATPase	2326.07	0.0307696	0.0795404	0.6265
Synpcc7942_0285	Synpcc7942_1595	327	Acetyl-coenzyme A carboxylase carboxyl transferase subunit alpha (ACCase subunit alpha) (Acetyl-CoA carboxylase carboxyltransferase subunit alpha) (EC 2.1.3.15)	3324.26	0.305731	0.0794658	0.636
Synpcc7942_0285	Synpcc7942_2471	213	Transcription antitermination protein NusB (Antitermination factor NusB)	1980.36	1.96824	0.0793765	0.6075
Synpcc7942_0285	Synpcc7942_1911	745	Cold shock protein	3039.97	-0.14994	0.0793494	0.634
Synpcc7942_0285	Synpcc7942_2563	1000	Exonuclease SbcC	125.963	0.508003	0.0787907	0.451
Synpcc7942_0285	Synpcc7942_0255	426	ATPase	2267.37	-0.586603	0.0787641	0.6275
Synpcc7942_0285	Synpcc7942_1145	108	Glutaredoxin	2276	-0.470604	0.0786139	0.622
Synpcc7942_0285	Synpcc7942_0415	325	Pentapeptide repeat-containing protein	1397.91	0.131637	0.0782815	0.5925
Synpcc7942_0285	Synpcc7942_2148	340	ATPase	1792.66	1.4533	0.0781221	0.6115
Synpcc7942_0285	Synpcc7942_0711	1097	Carbamoyl-phosphate synthase large chain (EC 6.3.5.5) (Carbamoyl-phosphate synthetase ammonia chain)	1354.84	0.536169	0.0777666	0.5795
Synpcc7942_0285	Synpcc7942_0918	649	Long-chain-fatty-acid CoA ligase	1827.36	-0.444695	0.0777414	0.616
Synpcc7942_0285	Synpcc7942_2070	362	Twitching motility protein	2695.84	-0.356172	0.0775255	0.6285
Synpcc7942_0285	Synpcc7942_1584	492	Protein adenylyltransferase SelO (EC 2.7.7.-) (EC 2.7.7.n1)	682.038	0.405663	0.0774655	0.5635
Synpcc7942_0285	Synpcc7942_0864	172	DNA recombination-mediator protein A	695.926	-0.0629617	0.0773544	0.5705
Synpcc7942_0285	Synpcc7942_2244	181	6,7-dimethyl-8-ribityllumazine synthase (DMRL synthase) (LS) (Lumazine synthase) (EC 2.5.1.78)	2055.43	-0.202305	0.0772342	0.5955
Synpcc7942_0285	Synpcc7942_0760	196	Mrr_cat domain-containing protein	1731.2	0.133398	0.0769324	0.6025
Synpcc7942_0285	Synpcc7942_2345	112	Probable 30S ribosomal protein PSRP-3 (Ycf65-like protein)	1058.41	-0.470197	0.0768139	0.5805
Synpcc7942_0285	Synpcc7942_2459	362	SynR	1077.82	0.656832	0.0768074	0.586
Synpcc7942_0285	Synpcc7942_0386	469	Putative gluconeogenesis factor	986.186	0.47026	0.0767281	0.579
Synpcc7942_0285	Synpcc7942_1410	540	2-isopropylmalate synthase (EC 2.3.3.13) (Alpha-IPM synthase) (Alpha-isopropylmalate synthase)	1350.24	0.656304	0.0766125	0.5995
Synpcc7942_0285	Synpcc7942_0603	430	Glucose-1-phosphate adenylyltransferase (EC 2.7.7.27) (ADP-glucose pyrophosphorylase) (ADPGlc PPase) (ADP-glucose synthase)	2418.22	0.897211	0.0765085	0.6285
Synpcc7942_0285	Synpcc7942_2528	228	LRAT domain-containing protein	393.255	1.19045	0.0764222	0.5115
Synpcc7942_0285	Synpcc7942_2486	526	PilX_N domain-containing protein	907.277	-0.233146	0.0763327	0.572
Synpcc7942_0285	Synpcc7942_1680	344	Sulfate/thiosulfate import ATP-binding protein CysA (EC 7.3.2.3) (Sulfate-transporting ATPase)	1349.97	0.0706153	0.0762686	0.6
Synpcc7942_0285	Synpcc7942_1263	374	N6-adenine-specific DNA methylase-like	967.181	0.359648	0.0762163	0.5775
Synpcc7942_0285	Synpcc7942_2136	273	4-hydroxy-tetrahydrodipicolinate reductase (HTPA reductase) (EC 1.17.1.8)	1268.85	0.00487524	0.076202	0.59
Synpcc7942_0285	Synpcc7942_1580	141	DUF2939 domain-containing protein	780.344	-0.366512	0.0760624	0.572
Synpcc7942_0285	Synpcc7942_1889	531	Glycoside hydrolase	466.991	-0.243788	0.0756887	0.5205
Synpcc7942_0285	Synpcc7942_0780	457	Serine/threonine protein kinase	533.033	0.248942	0.0754875	0.5345
Synpcc7942_0285	Synpcc7942_0762	183	DUF4065 domain-containing protein	1230.42	1.38065	0.0752818	0.59
Synpcc7942_0285	Synpcc7942_0815	243	ATPase	1470.07	0.43616	0.0752217	0.6065
Synpcc7942_0285	Synpcc7942_1610	470	NAD(P) transhydrogenase subunit beta (EC 7.1.1.1) (Nicotinamide nucleotide transhydrogenase subunit beta)	516.135	-0.431301	0.0749713	0.54
Synpcc7942_0285	Synpcc7942_1558	355	Capsule polysaccharide biosynthesis protein	288.79	0.758419	0.0748934	0.499
Synpcc7942_0285	Synpcc7942_2021	97	YlxR domain-containing protein	922.923	0.921375	0.0746412	0.5825
Synpcc7942_0285	Synpcc7942_0757	226	Uncharacterized protein	1223.26	0.30714	0.0744936	0.598
Synpcc7942_0285	Synpcc7942_1044	240	Thymidylate synthase complementing protein ThyX	1669.75	0.240944	0.0743111	0.601
Synpcc7942_0285	Synpcc7942_1786	175	DUF2518 family protein	327.193	-0.157884	0.0742306	0.503
Synpcc7942_0285	Synpcc7942_2069	410	Fimbrial assembly protein PilC-like	2383.17	-0.736923	0.0741371	0.628
Synpcc7942_0285	Synpcc7942_1746	320	RNA polymerase sigma factor SigA2	1863.06	0.193223	0.0740923	0.614
Synpcc7942_0285	Synpcc7942_2281	318	YceI domain-containing protein	2576.11	-0.336412	0.0738461	0.6435
Synpcc7942_0285	Synpcc7942_0160	311	GTPase Era	2344.85	0.225149	0.0736923	0.615
Synpcc7942_0285	Synpcc7942_0559	297	33 kDa chaperonin (Heat shock protein 33 homolog) (HSP33)	553.004	0.199227	0.0731404	0.5415
Synpcc7942_0285	Synpcc7942_2491	645	DNA gyrase subunit B (EC 5.6.2.2)	2725.05	0.429041	0.0730122	0.6225
Synpcc7942_0285	Synpcc7942_0723	213	WYL domain-containing protein	635.954	-0.322091	0.0727856	0.55
Synpcc7942_0285	Synpcc7942_0525	368	3-dehydroquinate synthase (DHQS) (EC 4.2.3.4)	1103.1	1.36543	0.0726985	0.588
Synpcc7942_0285	Synpcc7942_0799	526	Elongator protein 3	2226.47	-0.27135	0.0721546	0.616
Synpcc7942_0285	Synpcc7942_0135	211	Methylase involved in ubiquinone/menaquinone biosynthesis-like	196.625	0.197834	0.0721342	0.466
Synpcc7942_0285	Synpcc7942_1795	154	SsrA-binding protein (Small protein B)	1083.13	-0.0119811	0.0720144	0.593
Synpcc7942_0285	Synpcc7942_2392	486	AAA family ATPase	1253.47	-0.12704	0.0719348	0.59
Synpcc7942_0285	Synpcc7942_0019	624	Sulfite reductase [ferredoxin] (EC 1.8.7.1)	1127.85	0.46309	0.0717665	0.587
Synpcc7942_0285	Synpcc7942_2521	442	Nucleotide binding protein, PINc (PhoH)	5602.44	-0.517334	0.0716629	0.654
Synpcc7942_0285	Synpcc7942_1901	793	Putative glycosyltransferase	731.191	0.464147	0.0716288	0.5595
Synpcc7942_0285	Synpcc7942_0582	334	AB hydrolase-1 domain-containing protein	1981.59	-0.277445	0.0715734	0.6085
Synpcc7942_0285	Synpcc7942_1376	198	Serine protease	485.416	0.00771206	0.0715051	0.5415
Synpcc7942_0285	Synpcc7942_0259	110	Signal recognition particle-docking protein FtsY	1050.73	0.785052	0.0714487	0.5755
Synpcc7942_0285	Synpcc7942_1903	376	Class I SAM-dependent methyltransferase	688.179	0.358049	0.0713739	0.5665
Synpcc7942_0285	Synpcc7942_1775	321	Phosphate starvation-induced protein	1755.78	0.00745475	0.071026	0.614
Synpcc7942_0285	Synpcc7942_1187	391	GNAT family N-acetyltransferase	1311.67	0.397276	0.0709946	0.5835
Synpcc7942_0285	Synpcc7942_2483	494	PilX_N domain-containing protein	832.397	-0.536929	0.0705936	0.583
Synpcc7942_0285	Synpcc7942_2122	391	Carbamoyl-phosphate synthase small chain (EC 6.3.5.5) (Carbamoyl-phosphate synthetase glutamine chain)	1007.71	0.515505	0.0705838	0.571
Synpcc7942_0285	Synpcc7942_2168	794	ATP-dependent DNA helicase (EC 3.6.4.12)	1485.91	-0.222532	0.0705766	0.5915
Synpcc7942_0285	Synpcc7942_2124	323	Acetylpolyamine aminohydolase	1055.31	-0.0304604	0.0705671	0.571
Synpcc7942_0285	Synpcc7942_0211	491	Cobyric acid synthase	717.363	-0.0781752	0.0703986	0.5485
Synpcc7942_0285	Synpcc7942_1115	126	Usp domain-containing protein	2512.56	1.28747	0.0702161	0.6235
Synpcc7942_0285	Synpcc7942_2020	1030	Translation initiation factor IF-2	5405.71	-0.454403	0.0701864	0.668
Synpcc7942_0285	Synpcc7942_2152	419	HlyD family efflux transporter periplasmic adaptor subunit	1332.34	-0.53249	0.070173	0.6025
Synpcc7942_0285	Synpcc7942_1618	168	Single-stranded nucleic acid binding R3H	741.937	0.0345666	0.0701194	0.5515
Synpcc7942_0285	Synpcc7942_0987	147	Ferric uptake regulation protein (Ferric uptake regulator)	396.317	-0.33504	0.0700534	0.5155
Synpcc7942_0285	Synpcc7942_1078	302	Tetratricopeptide repeat protein	906.314	0.316845	0.0699163	0.5895
Synpcc7942_0285	Synpcc7942_2518	465	Glycogen synthase (EC 2.4.1.21) (Starch [bacterial glycogen] synthase)	671.558	-0.340803	0.0697513	0.57
Synpcc7942_0285	Synpcc7942_1741	478	UDP-N-acetylmuramate--L-alanine ligase (EC 6.3.2.8) (UDP-N-acetylmuramoyl-L-alanine synthetase)	511.523	-0.0794701	0.0696671	0.5295
Synpcc7942_0285	Synpcc7942_1324	919	DEAD/DEAH box helicase-like	1304.16	-0.100871	0.069326	0.592
Synpcc7942_0285	Synpcc7942_2307	336	HNHc domain-containing protein	2097.53	0.00895335	0.0693237	0.6235
Synpcc7942_0285	Synpcc7942_0781	838	Phosphoenolpyruvate synthase (PEP synthase) (EC 2.7.9.2) (Pyruvate, water dikinase)	781.886	0.0558409	0.068918	0.5655
Synpcc7942_0285	Synpcc7942_2061	89	PipX	712.768	0.798555	0.0687947	0.556
Synpcc7942_0285	Synpcc7942_0997	58	50S ribosomal protein L32	2441.36	-0.285463	0.0686176	0.6215
Synpcc7942_0285	Synpcc7942_1788	1568	DUF3971 domain-containing protein	301.203	0.224377	0.0684363	0.516
Synpcc7942_0285	Synpcc7942_0260	824	ATPase	3233.45	-0.590824	0.0681099	0.63
Synpcc7942_0285	Synpcc7942_0391	526	DUF1400 domain-containing protein	943.185	-0.117308	0.0680266	0.5815
Synpcc7942_0285	Synpcc7942_0295	395	Sulfate adenylyltransferase (EC 2.7.7.4) (ATP-sulfurylase) (Sulfate adenylate transferase) (SAT)	1096.78	0.428605	0.0679613	0.591
Synpcc7942_0285	Synpcc7942_0878	808	Ribonuclease, Rne/Rng family	3873.57	-0.272459	0.0679066	0.6435
Synpcc7942_0285	Synpcc7942_1643	506	Diguanylate cyclase with GAF sensor	1094.99	0.229202	0.0676566	0.586
Synpcc7942_0285	Synpcc7942_2312	357	UDP-N-acetylglucosamine--N-acetylmuramyl-(pentapeptide) pyrophosphoryl-undecaprenol N-acetylglucosamine transferase (EC 2.4.1.227) (Undecaprenyl-PP-MurNAc-pentapeptide-UDPGlcNAc GlcNAc transferase)	797.777	0.681998	0.0675641	0.57
Synpcc7942_0285	Synpcc7942_0244	844	Alpha-1,4 glucan phosphorylase (EC 2.4.1.1)	575.513	-0.204837	0.0673832	0.5365
Synpcc7942_0285	Synpcc7942_1620	501	ATPase	819.295	-0.0718442	0.0671539	0.565
Synpcc7942_0285	Synpcc7942_2067	415	HI0933-like protein	533.419	0.186	0.0662609	0.54
Synpcc7942_0285	Synpcc7942_1199	234	Probable tRNA/rRNA methyltransferase	1502.34	0.914191	0.0660275	0.5925
Synpcc7942_0285	Synpcc7942_2045	1195	Chromosome partition protein Smc	1082.48	0.0795969	0.0659025	0.575
Synpcc7942_0285	Synpcc7942_1995	211	Histidine biosynthesis bifunctional protein HisIE [Includes: Phosphoribosyl-AMP cyclohydrolase (PRA-CH) (EC 3.5.4.19); Phosphoribosyl-ATP pyrophosphatase (PRA-PH) (EC 3.6.1.31)]	941.649	0.0237154	0.0658469	0.58
Synpcc7942_0285	Synpcc7942_0787	292	Acid phosphatase (EC 3.1.3.2)	1032.42	-0.264188	0.0654529	0.5825
Synpcc7942_0285	Synpcc7942_1820	242	Integral membrane protein, interacts with FtsH	724.264	-0.235652	0.0654329	0.5595
Synpcc7942_0285	Synpcc7942_2252	1017	Phosphoenolpyruvate carboxylase (PEPC) (PEPCase) (EC 4.1.1.31)	1569.58	-0.397918	0.0651156	0.599
Synpcc7942_0285	Synpcc7942_2204	77	50S ribosomal protein L31	2668.64	-0.978064	0.0649291	0.6215
Synpcc7942_0285	Synpcc7942_1281	230	MOSC domain-containing protein	805.593	-0.07723	0.0646153	0.555
Synpcc7942_0285	Synpcc7942_2499	446	Band 7 protein	4387.23	-0.22643	0.0643579	0.651
Synpcc7942_0285	Synpcc7942_0004	493	Amidophosphoribosyltransferase (ATase) (EC 2.4.2.14) (Glutamine phosphoribosylpyrophosphate amidotransferase) (GPATase)	2417.71	0.00863274	0.0641254	0.624
Synpcc7942_0285	Synpcc7942_0254	856	DNA gyrase subunit A (EC 5.6.2.2)	2257.43	-0.0767881	0.0639585	0.6135
Synpcc7942_0285	Synpcc7942_0625	588	Single-stranded nucleic acid binding R3H	1762.24	-0.239611	0.0638803	0.5955
Synpcc7942_0285	Synpcc7942_0712	425	C-terminal processing peptidase-2. Serine peptidase. MEROPS family S41A	1342.15	-0.0322926	0.0635017	0.595
Synpcc7942_0285	Synpcc7942_2002	236	DUF3108 domain-containing protein	946.379	-0.217083	0.0633948	0.575
Synpcc7942_0285	Synpcc7942_0716	366	Tyr recombinase domain-containing protein	600.625	-0.139289	0.0633191	0.546
Synpcc7942_0285	Synpcc7942_2028	353	Probable glycosyltransferase	674.361	-0.147616	0.0632601	0.5685
Synpcc7942_0285	Synpcc7942_1056	260	Transcriptional regulator, XRE family	370.206	0.0105887	0.0630763	0.5085
Synpcc7942_0285	Synpcc7942_0292	408	Coenzyme A biosynthesis bifunctional protein CoaBC (DNA/pantothenate metabolism flavoprotein) (Phosphopantothenoylcysteine synthetase/decarboxylase) (PPCS-PPCDC) [Includes: Phosphopantothenoylcysteine decarboxylase (PPC decarboxylase) (PPC-DC) (EC 4.1.1.36) (CoaC); Phosphopantothenate--cysteine ligase (EC 6.3.2.5) (CoaB) (Phosphopantothenoylcysteine synthetase) (PPC synthetase) (PPC-S)]	276.506	0.386327	0.0628924	0.499
Synpcc7942_0285	Synpcc7942_2349	397	Twitching motility protein	1676.9	0.258216	0.0627716	0.6035
Synpcc7942_0285	Synpcc7942_0077	229	Transcriptional regulator, XRE family	345.633	0.114335	0.0626344	0.51
Synpcc7942_0285	Synpcc7942_0956	380	CobW C-terminal domain-containing protein	878.668	-0.0303787	0.0623503	0.5755
Synpcc7942_0285	Synpcc7942_0422	380	Minor fimbrial subunit	2827.66	-0.935866	0.0622121	0.6375
Synpcc7942_0285	Synpcc7942_0649	399	RNA polymerase sigma factor SigA1	1790.07	-0.435949	0.0621541	0.5995
Synpcc7942_0285	Synpcc7942_0947	355	ATPase	714.872	-0.204625	0.0621512	0.5535
Synpcc7942_0285	Synpcc7942_1634	179	Adenylate kinase	5200.35	-1.05462	0.0620568	0.6435
Synpcc7942_0285	Synpcc7942_1402	419	DZANK-type domain-containing protein	856.259	-0.401514	0.0619202	0.583
Synpcc7942_0285	Synpcc7942_1065	1039	Type I site-specific deoxyribonuclease (EC 3.1.21.3)	526.886	0.335096	0.061852	0.5355
Synpcc7942_0285	Synpcc7942_1888	346	Methyltransferase domain-containing protein	1473.14	-0.194975	0.061751	0.593
Synpcc7942_0285	Synpcc7942_0293	112	DUF2203 family protein	642.091	0.666178	0.0615711	0.565
Synpcc7942_0285	Synpcc7942_1566	731	Polyphosphate kinase (EC 2.7.4.1) (ATP-polyphosphate phosphotransferase) (Polyphosphoric acid kinase)	337.944	-0.273963	0.061537	0.52
Synpcc7942_0285	Synpcc7942_1839	246	Lipase	937.032	-0.107337	0.0610812	0.5725
Synpcc7942_0285	Synpcc7942_1170	160	2-C-methyl-D-erythritol 2,4-cyclodiphosphate synthase (MECDP-synthase) (MECPP-synthase) (MECPS) (EC 4.6.1.12)	608.301	0.120712	0.0607307	0.54
Synpcc7942_0285	Synpcc7942_0264	251	Isoprenyl transferase (EC 2.5.1.-)	777.287	0.0194372	0.060328	0.566
Synpcc7942_0285	Synpcc7942_0695	168	Transcriptional repressor NrdR	1850.97	0.0290719	0.06024	0.6275
Synpcc7942_0285	Synpcc7942_0991	421	Proton extrusion protein PcxA	199.695	-0.260139	0.0600958	0.471
Synpcc7942_0285	Synpcc7942_2444	337	Phosphate-binding protein	337.951	-0.291509	0.0597084	0.517
Synpcc7942_0285	Synpcc7942_0086	694	Isoamylase, glycosyl hydrolase family 13 (EC 3.2.1.68)	376.347	-0.15782	0.0594666	0.5385
Synpcc7942_0285	Synpcc7942_1968	452	Fe-S oxidoreductase	589.442	-0.236507	0.0591641	0.541
Synpcc7942_0285	Synpcc7942_1846	609	Ribonuclease J (RNase J) (EC 3.1.-.-)	774.206	-0.154246	0.0591379	0.562
Synpcc7942_0285	Synpcc7942_1114	287	Ribosome biogenesis GTPase A	1579.12	-0.171557	0.0591322	0.61
Synpcc7942_0285	Synpcc7942_0430	636	1-deoxy-D-xylulose-5-phosphate synthase (EC 2.2.1.7) (1-deoxyxylulose-5-phosphate synthase) (DXP synthase) (DXPS)	914.389	0.871439	0.058944	0.5755
Synpcc7942_0285	Synpcc7942_2536	177	Heat shock protein DnaJ-like	1534.26	-0.717111	0.0588519	0.61
Synpcc7942_0285	Synpcc7942_1156	865	PDDEXK_1 domain-containing protein	485.421	0.429333	0.0586014	0.546
Synpcc7942_0285	Synpcc7942_2580	749	Chaperone protein dnaK3 (HSP70-3) (Heat shock 70 kDa protein 3) (Heat shock protein 70-3)	801.311	-0.303192	0.0583014	0.563
Synpcc7942_0285	Synpcc7942_0531	287	TPR repeat	1563.77	-0.155768	0.0582844	0.582
Synpcc7942_0285	Synpcc7942_1309	310	Methylenetetrahydrofolate reductase (EC 1.5.1.20)	611.373	-0.14349	0.0580885	0.551
Synpcc7942_0285	Synpcc7942_2102	79	NAD-reducing hydrogenase gamma	804.93	0.455929	0.0580555	0.571
Synpcc7942_0285	Synpcc7942_0289	948	Protein translocase subunit SecA (EC 7.4.2.8)	3872.17	0.0100554	0.0575304	0.6535
Synpcc7942_0285	Synpcc7942_2403	94	DUF2470 domain-containing protein	308.163	-0.356988	0.0568839	0.507
Synpcc7942_0285	Synpcc7942_1591	295	30S ribosomal protein S1	2077.02	0.0606027	0.0568724	0.622
Synpcc7942_0285	Synpcc7942_2532	299	AB hydrolase-1 domain-containing protein	778.813	-0.141926	0.0563996	0.5735
Synpcc7942_0285	Synpcc7942_0139	612	Acetolactate synthase (EC 2.2.1.6)	1057.46	-0.602385	0.0560318	0.5765
Synpcc7942_0285	Synpcc7942_1588	859	CBS	631.343	-0.188626	0.0558397	0.552
Synpcc7942_0285	Synpcc7942_2074	376	Chaperone protein DnaJ	1675.91	-0.543891	0.0556896	0.6195
Synpcc7942_0285	Synpcc7942_1859	917	Diguanylate cyclase/phosphodiesterase with PAS/PAC sensor(S)	944.705	-0.384879	0.0555794	0.5735
Synpcc7942_0285	Synpcc7942_2006	228	Cell division protein Cdv3	2217.03	-0.693227	0.0552379	0.6215
Synpcc7942_0285	Synpcc7942_0068	329	ATPase	626.744	-0.18546	0.0550531	0.5515
Synpcc7942_0285	Synpcc7942_2369	1056	Hydrophobe/amphiphile efflux-1 HAE1	248.856	-0.259813	0.054744	0.4865
Synpcc7942_0285	Synpcc7942_2613	212	Phosphoglycolate phosphatase (PGP) (PGPase) (EC 3.1.3.18)	419.365	0.278591	0.0543802	0.517
Synpcc7942_0285	Synpcc7942_0127	222	Global nitrogen regulator	2163.41	-0.729414	0.0541205	0.614
Synpcc7942_0285	Synpcc7942_0848	1003	UvrABC system protein A (UvrA protein) (Excinuclease ABC subunit A)	562.22	0.0252753	0.0538641	0.5435
Synpcc7942_0285	Synpcc7942_1014	928	Histidine kinase (EC 2.7.13.3)	588.331	-0.259033	0.0532183	0.5445
Synpcc7942_0285	Synpcc7942_1201	476	Probable glycosyltransferase (Uncharacterized protein SEE0026)	513.082	-0.417549	0.0528409	0.5355
Synpcc7942_0285	Synpcc7942_2448	535	GTPase HflX (GTP-binding protein HflX)	322.239	-0.5527	0.0527219	0.516
Synpcc7942_0285	Synpcc7942_0090	327	Transcriptional regulator, GntR family	965.161	-0.413735	0.0523123	0.584
Synpcc7942_0285	Synpcc7942_0190	374	Cobalt-precorrin-5B C(1)-methyltransferase (EC 2.1.1.195) (Cobalt-precorrin-6A synthase)	211.986	-0.232251	0.0516387	0.476
Synpcc7942_0285	Synpcc7942_0051	633	TPR repeat	589.878	-0.341616	0.0513857	0.544
Synpcc7942_0285	Synpcc7942_1551	254	DUF4261 domain-containing protein	426.409	-0.35359	0.0513688	0.5235
Synpcc7942_0285	Synpcc7942_2526	449	ATP-dependent Clp protease ATP-binding subunit ClpX	801.865	-0.232524	0.0510239	0.5645
Synpcc7942_0285	Synpcc7942_2584	254	Probable short chain dehydrogenase	185.873	0.0402917	0.0509614	0.467
Synpcc7942_0285	Synpcc7942_1342	363	GDP-mannose 4,6-dehydratase (EC 4.2.1.47) (GDP-D-mannose dehydratase)	248.851	-0.186527	0.0508251	0.482
Synpcc7942_0285	Synpcc7942_2346	261	HAD-superfamily subfamily IA	591.291	-0.503494	0.0507648	0.5355
Synpcc7942_0285	Synpcc7942_1278	66	50S ribosomal protein L35	635.089	-0.223703	0.05071	0.551
Synpcc7942_0285	Synpcc7942_1416	883	DNA topoisomerase 1 (EC 5.6.2.1) (DNA topoisomerase I) (Omega-protein) (Relaxing enzyme) (Swivelase) (Untwisting enzyme)	891.58	-0.677015	0.050242	0.572
Synpcc7942_0285	Synpcc7942_2498	414	Band 7 protein	3146.49	-0.440781	0.0502106	0.637
Synpcc7942_0285	Synpcc7942_0166	317	Asparaginase	3022.84	-0.528278	0.0500907	0.63
Synpcc7942_0285	Synpcc7942_2222	121	50S ribosomal protein L14	2593.93	-0.405202	0.0498479	0.633
Synpcc7942_0285	Synpcc7942_2481	410	Prepilin-type N-terminal cleavage/methylation domain-containing protein	294.934	-0.326125	0.0487932	0.498
Synpcc7942_0285	Synpcc7942_0109	168	DNA-binding ferritin-like protein (Oxidative damage protectant)-like	333.346	-0.31319	0.0486133	0.516
Synpcc7942_0285	Synpcc7942_1521	265	D-aminoacyl-tRNA deacylase (EC 3.1.1.96)	564.166	-0.187525	0.048012	0.5525
Synpcc7942_0285	Synpcc7942_1887	430	Probable mannosyltransferase	766.524	-0.0981905	0.0477758	0.564
Synpcc7942_0285	Synpcc7942_1269	465	Magnesium transporter MgtE	622.579	-0.573313	0.0476468	0.5475
Synpcc7942_0285	Synpcc7942_0263	306	Diadenylate cyclase (DAC) (EC 2.7.7.85) (Cyclic-di-AMP synthase) (c-di-AMP synthase)	777.275	-0.404692	0.0476248	0.5725
Synpcc7942_0285	Synpcc7942_0100	184	Conserved hypothethical protein	655.927	-0.583926	0.0467429	0.553
Synpcc7942_0285	Synpcc7942_1149	325	UDP-glucuronate decarboxylase (EC 4.1.1.35)	422.432	0.00889957	0.046625	0.522
Synpcc7942_0285	Synpcc7942_0521	195	Pentapeptide repeat-containing protein	387.478	-0.367604	0.0456938	0.5035
Synpcc7942_0285	Synpcc7942_2015	277	Ycf66 family protein	291.867	-0.319957	0.0456702	0.503
Synpcc7942_0285	Synpcc7942_1264	547	Na+/H+ antiporter	142.861	-0.197476	0.0444048	0.4475
Synpcc7942_0285	Synpcc7942_0439	229	Magnesium protoporphyrin O-methyltransferase (EC 2.1.1.11)	3212.44	-1.33382	0.0432858	0.652
Synpcc7942_0285	Synpcc7942_0759	459	DEAD/DEAH box helicase	689.729	-0.402042	0.0431034	0.5475
Synpcc7942_0285	Synpcc7942_0578	402	SqdB (UDP-sulfoquinovose synthase (EC 3.13.1.1))	407.07	-0.506233	0.0430658	0.536
Synpcc7942_0285	Synpcc7942_2082	662	Elongation factor EF-G	731.756	-0.815576	0.0429181	0.5615
Synpcc7942_0285	Synpcc7942_1136	865	Aminopeptidase N (EC 3.4.11.2)	688.28	-0.859458	0.0422672	0.544
Synpcc7942_0285	Synpcc7942_0824	568	LPG_synthase_C domain-containing protein	565.292	-0.52375	0.0419271	0.546
Synpcc7942_0285	Synpcc7942_0808	709	Sucrose-phosphate synthase (EC 2.4.1.14)	2556.94	-1.20001	0.0409012	0.6105
Synpcc7942_0285	Synpcc7942_2274	677	Magnesium-chelatase subunit ChlD (Mg-chelatase subunit D) (EC 6.6.1.1) (Mg-protoporphyrin IX chelatase)	325.658	-0.595483	0.0400191	0.526
Synpcc7942_0285	Synpcc7942_0452	159	DUF3155 domain-containing protein	377.885	-0.632966	0.0399382	0.54
Synpcc7942_0285	Synpcc7942_2482	197	Prepilin-type N-terminal cleavage/methylation domain-containing protein	619.063	-0.767851	0.0388521	0.5485
Synpcc7942_0285	Synpcc7942_1138	336	tRNA(Ile)-lysidine synthase (EC 6.3.4.19) (tRNA(Ile)-2-lysyl-cytidine synthase) (tRNA(Ile)-lysidine synthetase)	489.622	-0.816135	0.0362955	0.5295
Synpcc7942_0285	Synpcc7942_0479	604	Elongation factor 4 (EF-4) (EC 3.6.5.n1) (Ribosomal back-translocase LepA)	99.8508	-0.640189	0.0252568	0.425
Synpcc7942_1422	Synpcc7942_1177	83	Cytochrome b559 subunit alpha (PSII reaction center subunit V)	4117.73	-0.150873	0.977911	0.659
Synpcc7942_1422	Synpcc7942_2397	175	DUF3727 domain-containing protein	444228	1.0472	0.935585	0.8005
Synpcc7942_1422	Synpcc7942_2448	535	GTPase HflX (GTP-binding protein HflX)	27970.8	2.91321	0.902004	0.7115
Synpcc7942_1422	Synpcc7942_2208	116	50S ribosomal protein L17	6951.35	-0.118962	0.890851	0.663
Synpcc7942_1422	Synpcc7942_1294	522	Serine/threonine-protein kinase B (EC 2.7.11.1)	83732.2	4.21422	0.850761	0.726
Synpcc7942_1422	Synpcc7942_0181	457	ATPase	130029	3.45176	0.817358	0.7445
Synpcc7942_1422	Synpcc7942_0335	180	ATP synthase subunit delta (ATP synthase F(1) sector subunit delta) (F-type ATPase subunit delta) (F-ATPase subunit delta)	6062.81	-0.136547	0.805116	0.658
Synpcc7942_1422	Synpcc7942_2219	133	30S ribosomal protein S8	154961	1.76763	0.735048	0.763
Synpcc7942_1422	Synpcc7942_0655	352	Photosystem II D2 protein (PSII D2 protein) (EC 1.10.3.9) (Photosystem Q(A) protein)	8284.12	-0.221386	0.64434	0.6625
Synpcc7942_1422	Synpcc7942_1256	184	Glutathione S-transferase	19368.6	1.05837	0.634433	0.668
Synpcc7942_1422	Synpcc7942_0385	457	Geranylgeranyl diphosphate reductase (EC 1.3.1.83) (Geranylgeranyl reductase)	10650.8	-0.111788	0.607295	0.6855
Synpcc7942_1422	Synpcc7942_0343	133	Photosystem II lipoprotein Psb27 (Photosystem II 11 kDa protein)	7536.46	-0.237105	0.552772	0.665
Synpcc7942_1422	Synpcc7942_1685	286	Sulfate transport system permease protein CysW	6437.77	2.20894	0.546325	0.663
Synpcc7942_1422	Synpcc7942_0623	459	Thioredoxin reductase (EC 1.8.1.9)	2105.5	-0.0483303	0.545484	0.615
Synpcc7942_1422	Synpcc7942_2156	473	Glutamine synthetase (EC 6.3.1.2)	4991.93	-0.159788	0.538596	0.6435
Synpcc7942_1422	Synpcc7942_2350	233	Translation factor SUA5	1317.12	-0.0414566	0.531225	0.6065
Synpcc7942_1422	Synpcc7942_1002	142	Photosystem I reaction center subunit II	2456.8	-0.141663	0.529864	0.6315
Synpcc7942_1422	Synpcc7942_1262	539	Uncharacterized FAD-dependent dehydrogenase	6016.18	1.46713	0.529432	0.6675
Synpcc7942_1422	Synpcc7942_1427	111	Ribulose bisphosphate carboxylase small subunit (RuBisCO small subunit)	23129.9	0.581603	0.523033	0.71
Synpcc7942_1422	Synpcc7942_0285	113	Carboxysome shell protein CcmK4 (Carbon dioxide-concentrating mechanism protein CcmK4)	1534.2	-0.092412	0.511561	0.6145
Synpcc7942_1422	Synpcc7942_0301	120	Single-stranded DNA-binding protein (SSB)	24132.3	1.46239	0.495962	0.7125
Synpcc7942_1422	Synpcc7942_2342	166	Photosystem I reaction center subunit XI (PSI subunit V) (PSI-L)	2003.81	-0.156745	0.48788	0.6145
Synpcc7942_1422	Synpcc7942_2215	147	50S ribosomal protein L15	3933.79	0.383269	0.485631	0.656
Synpcc7942_1422	Synpcc7942_1216	519	Circadian clock protein kinase KaiC (EC 2.7.11.1)	2486.97	-0.0962651	0.460301	0.6235
Synpcc7942_1422	Synpcc7942_0336	505	ATP synthase subunit alpha (EC 7.1.2.2) (ATP synthase F1 sector subunit alpha) (F-ATPase subunit alpha)	3795.89	-0.208442	0.451422	0.638
Synpcc7942_1422	Synpcc7942_1487	202	30S ribosomal protein S4	117761	1.78747	0.442201	0.74
Synpcc7942_1422	Synpcc7942_0883	105	30S ribosomal protein S10	85760.6	0.940598	0.441327	0.74
Synpcc7942_1422	Synpcc7942_0047	788	TPR repeat	2514.48	1.911	0.434288	0.6265
Synpcc7942_1422	Synpcc7942_0294	277	Photosystem II manganese-stabilizing polypeptide (MSP)	5356.52	-0.262224	0.429013	0.66
Synpcc7942_1422	Synpcc7942_1769	128	YbjN domain-containing protein	37871.9	1.54201	0.42531	0.716
Synpcc7942_1422	Synpcc7942_2210	130	30S ribosomal protein S11	47984.1	1.43823	0.413751	0.729
Synpcc7942_1422	Synpcc7942_0659	473	Rad3-related DNA helicases-like	8396.06	2.28294	0.409886	0.6745
Synpcc7942_1422	Synpcc7942_1742	339	Glyceraldehyde-3-phosphate dehydrogenase (EC 1.2.1.-)	1859.84	-0.161627	0.409432	0.6095
Synpcc7942_1422	Synpcc7942_0977	333	Phosphoribulokinase (EC 2.7.1.19)	2270.6	-0.185595	0.40845	0.624
Synpcc7942_1422	Synpcc7942_2216	180	30S ribosomal protein S5	122186	1.5054	0.394247	0.754
Synpcc7942_1422	Synpcc7942_0337	316	ATP synthase gamma chain (ATP synthase F1 sector gamma subunit) (F-ATPase gamma subunit)	2173.09	-0.174915	0.39402	0.626
Synpcc7942_1422	Synpcc7942_2116	286	Hydrolase_4 domain-containing protein	1460.44	1.4523	0.39327	0.6
Synpcc7942_1422	Synpcc7942_1607	518	Probable porin major outer membrane protein (SomA-like protein Rev11)	593.508	4.10554	0.390289	0.551
Synpcc7942_1422	Synpcc7942_0042	78	50S ribosomal protein L28	16026.7	3.70577	0.386293	0.703
Synpcc7942_1422	Synpcc7942_1068	431	Dihydrolipoamide acetyltransferase component of pyruvate dehydrogenase complex (EC 2.3.1.-)	1427.21	-0.0328697	0.381245	0.6125
Synpcc7942_1422	Synpcc7942_1447	272	Carbonic anhydrase (EC 4.2.1.1) (Carbonate dehydratase)	2430.19	-0.0292624	0.378038	0.6305
Synpcc7942_1422	Synpcc7942_1151	527	Bifunctional pantoate ligase/cytidylate kinase [Includes: Pantothenate synthetase (PS) (EC 6.3.2.1) (Pantoate--beta-alanine ligase) (Pantoate-activating enzyme); Cytidylate kinase (CK) (EC 2.7.4.25) (Cytidine monophosphate kinase) (CMP kinase)]	2253.24	2.67014	0.371427	0.626
Synpcc7942_1422	Synpcc7942_2131	690	Probable soluble lytic transglycosylase	5280	1.25824	0.371056	0.644
Synpcc7942_1422	Synpcc7942_0656	461	Photosystem II CP43 reaction center protein (PSII 43 kDa protein) (Protein CP-43)	3319	-0.263346	0.355438	0.6375
Synpcc7942_1422	Synpcc7942_1678	180	Photosystem II protein PsbQ	1855.01	-0.240584	0.352985	0.6175
Synpcc7942_1422	Synpcc7942_0232	448	3-phosphoshikimate 1-carboxyvinyltransferase (EC 2.5.1.19) (5-enolpyruvylshikimate-3-phosphate synthase) (EPSP synthase) (EPSPS)	2860.77	0.808978	0.349513	0.6425
Synpcc7942_1422	Synpcc7942_1110	208	Response regulator receiver domain protein (CheY-like)	67851.1	-0.624778	0.341584	0.7585
Synpcc7942_1422	Synpcc7942_0327	161	Allophycocyanin alpha chain	26884.1	-0.573903	0.341286	0.727
Synpcc7942_1422	Synpcc7942_0697	508	Photosystem II CP47 reaction center protein (PSII 47 kDa protein) (Protein CP-47)	1546.79	-0.204465	0.335172	0.6135
Synpcc7942_1422	Synpcc7942_2158	169	Allophycocyanin, beta subunit (Phycobilisome core component)	4466.98	-0.236038	0.334978	0.6575
Synpcc7942_1422	Synpcc7942_0632	175	50S ribosomal protein L10	6396.03	-0.362474	0.328541	0.668
Synpcc7942_1422	Synpcc7942_1338	260	DUF3747 domain-containing protein	1628.02	-0.211912	0.326046	0.613
Synpcc7942_1422	Synpcc7942_0585	406	PDZ/DHR/GLGF	2558.46	-0.208768	0.323299	0.633
Synpcc7942_1422	Synpcc7942_1426	472	Ribulose bisphosphate carboxylase large chain (RuBisCO large subunit) (EC 4.1.1.39)	15939.2	0.671077	0.322702	0.7135
Synpcc7942_1422	Synpcc7942_1772	82	30S ribosomal protein S16	56263.8	2.00522	0.322004	0.7425
Synpcc7942_1422	Synpcc7942_2169	107	FeoA domain-containing protein	584.257	1.25227	0.320554	0.5495
Synpcc7942_1422	Synpcc7942_2048	734	Photosystem I P700 chlorophyll a apoprotein A2 (EC 1.97.1.12) (PsaB)	1080.49	-0.164099	0.319549	0.6005
Synpcc7942_1422	Synpcc7942_1743	394	NAD(P)H-quinone oxidoreductase subunit H (EC 7.1.1.-) (NAD(P)H dehydrogenase subunit H) (NADH-plastoquinone oxidoreductase subunit H) (NDH-1 subunit H) (NDH-H)	1545.74	-0.242735	0.318492	0.5895
Synpcc7942_1422	Synpcc7942_0694	307	SSU ribosomal protein S1P	81186.9	0.406277	0.316717	0.751
Synpcc7942_1422	Synpcc7942_0682	319	Glycosyltransferase family 9 protein	1963.83	-0.2193	0.315558	0.6215
Synpcc7942_1422	Synpcc7942_0886	156	30S ribosomal protein S7	83048.8	1.25742	0.311023	0.7485
Synpcc7942_1422	Synpcc7942_2205	135	30S ribosomal protein S9	38383.8	1.31608	0.310661	0.72
Synpcc7942_1422	Synpcc7942_0361	75	CP12	1004.66	-0.179227	0.309125	0.5835
Synpcc7942_1422	Synpcc7942_0575	187	T9SS C-terminal target domain-containing protein	419.144	0.038076	0.306966	0.5425
Synpcc7942_1422	Synpcc7942_2225	142	50S ribosomal protein L16	38615.9	1.99131	0.306179	0.7145
Synpcc7942_1422	Synpcc7942_2209	309	DNA-directed RNA polymerase subunit alpha (RNAP subunit alpha) (EC 2.7.7.6) (RNA polymerase subunit alpha) (Transcriptase subunit alpha)	8895.42	-0.1902	0.305822	0.6865
Synpcc7942_1422	Synpcc7942_1679	112	Photosystem II reaction center Psb28 protein (Photosystem II 13 kDa protein) (Photosystem II reaction center W protein)	1489.39	-0.211873	0.304842	0.5865
Synpcc7942_1422	Synpcc7942_2223	82	30S ribosomal protein S17	45668.8	0.666897	0.302391	0.724
Synpcc7942_1422	Synpcc7942_0328	705	Phycobiliprotein ApcE	33981.8	-0.319594	0.302155	0.7295
Synpcc7942_1422	Synpcc7942_0777	289	Bifunctional protein FolD [Includes: Methylenetetrahydrofolate dehydrogenase (EC 1.5.1.5); Methenyltetrahydrofolate cyclohydrolase (EC 3.5.4.9)]	7759.21	2.2499	0.301603	0.675
Synpcc7942_1422	Synpcc7942_1047	173	C-phycocyanin beta subunit	50962.9	-0.973979	0.296455	0.74
Synpcc7942_1422	Synpcc7942_0924	664	Histidine kinase (EC 2.7.13.3)	1642.34	-0.100285	0.292805	0.599
Synpcc7942_1422	Synpcc7942_2211	125	30S ribosomal protein S13	72854.1	0.598839	0.291227	0.746
Synpcc7942_1422	Synpcc7942_2119	519	RNA methyltransferase TrmH, group 3	24061.4	0.14502	0.287542	0.72
Synpcc7942_1422	Synpcc7942_2559	152	50S ribosomal protein L9	67441.1	0.904174	0.281344	0.7375
Synpcc7942_1422	Synpcc7942_0012	107	30S ribosomal protein S6	54016.8	0.605977	0.280113	0.747
Synpcc7942_1422	Synpcc7942_0564	237	ATPase	1717.74	-0.264443	0.277991	0.62
Synpcc7942_1422	Synpcc7942_1771	485	Signal recognition particle protein (Fifty-four homolog)	20026.4	1.26628	0.276931	0.715
Synpcc7942_1422	Synpcc7942_1774	57	30S ribosomal protein S21	44511.2	-0.221975	0.275914	0.7345
Synpcc7942_1422	Synpcc7942_2220	179	50S ribosomal protein L5	73087.8	3.29932	0.273106	0.7365
Synpcc7942_1422	Synpcc7942_0535	81	Photosystem I iron-sulfur center (EC 1.97.1.12) (9 kDa polypeptide) (PSI-C) (Photosystem I subunit VII) (PsaC)	7941.38	-0.401857	0.271975	0.6755
Synpcc7942_1422	Synpcc7942_0326	161	Allophycocyanin, beta subunit	37903.8	-0.699791	0.266948	0.728
Synpcc7942_1422	Synpcc7942_2530	251	30S ribosomal protein S2	58465.4	0.860063	0.25759	0.7365
Synpcc7942_1422	Synpcc7942_2345	112	Probable 30S ribosomal protein PSRP-3 (Ycf65-like protein)	5362.1	0.255716	0.255237	0.647
Synpcc7942_1422	Synpcc7942_2574	251	ATPase	6248.62	1.25172	0.255135	0.6595
Synpcc7942_1422	Synpcc7942_1718	425	Glycolate oxidase subunit GlcE	9600.21	0.00136627	0.255091	0.673
Synpcc7942_1422	Synpcc7942_0242	369	K+-dependent Na+/Ca+ exchanger related-protein	9028.2	0.0889762	0.252512	0.6955
Synpcc7942_1422	Synpcc7942_2229	287	50S ribosomal protein L2	27029.9	1.72594	0.2515	0.7305
Synpcc7942_1422	Synpcc7942_1737	442	Iron-regulated ABC transporter permease protein SufD	11117.3	1.18604	0.251181	0.6705
Synpcc7942_1422	Synpcc7942_1642	356	TIGR00341 family protein	1776.97	0.168938	0.248966	0.6145
Synpcc7942_1422	Synpcc7942_1788	1568	DUF3971 domain-containing protein	652.505	1.0286	0.248346	0.574
Synpcc7942_1422	Synpcc7942_1277	116	50S ribosomal protein L20	5049.11	0.524767	0.246944	0.668
Synpcc7942_1422	Synpcc7942_1220	88	50S ribosomal protein L27	14875.4	1.64851	0.246888	0.7035
Synpcc7942_1422	Synpcc7942_0446	100	30S ribosomal protein S14	12591.5	0.498906	0.246537	0.693
Synpcc7942_1422	Synpcc7942_2175	357	Iron deficiency-induced protein A	3000.11	-0.0420396	0.245702	0.6315
Synpcc7942_1422	Synpcc7942_2255	134	SpoVT-AbrB domain-containing protein	34356.7	-0.306242	0.245699	0.7185
Synpcc7942_1422	Synpcc7942_1314	623	ATP-dependent zinc metalloprotease FtsH (EC 3.4.24.-)	2870.72	-0.325841	0.244813	0.6355
Synpcc7942_1422	Synpcc7942_1250	159	Photosystem I reaction center subunit III (PSI-F)	1148.37	-0.227171	0.241617	0.595
Synpcc7942_1422	Synpcc7942_0631	128	50S ribosomal protein L7/L12	82697.9	1.11575	0.241445	0.747
Synpcc7942_1422	Synpcc7942_1123	71	30S ribosomal protein S18	5285.72	0.395313	0.241377	0.648
Synpcc7942_1422	Synpcc7942_1079	817	ATP-dependent DNA helicase RecG (EC 3.6.4.12)	4834.71	-0.373029	0.239767	0.6485
Synpcc7942_1422	Synpcc7942_1048	163	C-phycocyanin alpha subunit	28571.3	-0.738845	0.239482	0.7255
Synpcc7942_1422	Synpcc7942_2090	445	Homoserine dehydrogenase (EC 1.1.1.3)	1312.17	-0.0625894	0.237321	0.5935
Synpcc7942_1422	Synpcc7942_0423	72	Glycogen debranching protein	5286.12	2.01321	0.236653	0.663
Synpcc7942_1422	Synpcc7942_2388	389	Oxalate decarboxylase (EC 4.1.1.2)	985.088	0.20219	0.236595	0.592
Synpcc7942_1422	Synpcc7942_0321	112	Nitrogen regulatory protein P-II (PII signal transducing protein)	6108.3	-0.202118	0.234044	0.6705
Synpcc7942_1422	Synpcc7942_2537	199	ATP-dependent Clp protease proteolytic subunit 3 (EC 3.4.21.92) (Endopeptidase Clp 3)	1204.15	-0.10825	0.228414	0.581
Synpcc7942_1422	Synpcc7942_0633	237	50S ribosomal protein L1	32714.9	0.640291	0.227656	0.7195
Synpcc7942_1422	Synpcc7942_2227	117	50S ribosomal protein L22	9006.51	1.18012	0.227647	0.6825
Synpcc7942_1422	Synpcc7942_0522	123	Conserved secreted protein	1070.13	2.20093	0.226365	0.584
Synpcc7942_1422	Synpcc7942_0887	124	30S ribosomal protein S12	13011.7	-0.217477	0.22393	0.6875
Synpcc7942_1422	Synpcc7942_1934	449	D-alanyl-D-alanine carboxypeptidase/D-alanyl-D-alanine-endopeptidase	8397.98	2.02659	0.222973	0.675
Synpcc7942_1422	Synpcc7942_0378	264	ABC transporter permease	542.677	2.51312	0.222095	0.549
Synpcc7942_1422	Synpcc7942_0937	230	Lactamase_B domain-containing protein	1019.56	0.00479202	0.221804	0.5765
Synpcc7942_1422	Synpcc7942_0463	163	Protein tyrosine phosphatase	1826.53	0.500011	0.220772	0.607
Synpcc7942_1422	Synpcc7942_0299	249	Cell shape-determining protein MreC (Cell shape protein MreC)	529.12	0.548459	0.217589	0.547
Synpcc7942_1422	Synpcc7942_2206	151	50S ribosomal protein L13	28834.1	2.24479	0.215578	0.722
Synpcc7942_1422	Synpcc7942_0304	215	Coenzyme Q (Ubiquinone) biosynthesis protein Coq4	6451.44	0.326479	0.214949	0.672
Synpcc7942_1422	Synpcc7942_2117	479	Glutamyl-tRNA(Gln) amidotransferase subunit A (Glu-ADT subunit A) (EC 6.3.5.7)	762.657	-0.173815	0.214859	0.5865
Synpcc7942_1422	Synpcc7942_1907	358	Magnesium-protoporphyrin IX monomethyl ester [oxidative] cyclase (Mg-protoporphyrin IX monomethyl ester oxidative cyclase) (EC 1.14.13.81)	699.073	-0.189875	0.213	0.568
Synpcc7942_1422	Synpcc7942_0244	844	Alpha-1,4 glucan phosphorylase (EC 2.4.1.1)	1853.5	0.497919	0.212371	0.6255
Synpcc7942_1422	Synpcc7942_1982	110	NAD(P)H-quinone oxidoreductase subunit M (EC 7.1.1.-) (NAD(P)H dehydrogenase I subunit M) (NDH-1 subunit M) (NDH-M)	740.859	-0.261253	0.211664	0.5605
Synpcc7942_1422	Synpcc7942_2299	89	30S ribosomal protein S15	17585.9	0.763654	0.208076	0.702
Synpcc7942_1422	Synpcc7942_0062	257	Glucose-1-phosphate cytidylyltransferase	4710.21	-0.304938	0.207702	0.6425
Synpcc7942_1422	Synpcc7942_2230	100	50S ribosomal protein L23	20762.2	2.26372	0.207697	0.7155
Synpcc7942_1422	Synpcc7942_1984	308	15-cis-phytoene synthase (PSase) (EC 2.5.1.32)	586.137	0.411479	0.205973	0.539
Synpcc7942_1422	Synpcc7942_2218	179	50S ribosomal protein L6	10051.6	0.31316	0.205772	0.685
Synpcc7942_1422	Synpcc7942_2030	250	Phycobilisome rod-core linker polypeptide	13750.5	-0.747707	0.204636	0.6955
Synpcc7942_1422	Synpcc7942_1587	146	Integral membrane protein-like (Uncharacterized protein SED0021)	3788.39	0.819855	0.203752	0.641
Synpcc7942_1422	Synpcc7942_0158	391	Rhodanese-like	1194.78	-0.164714	0.203033	0.5955
Synpcc7942_1422	Synpcc7942_2044	337	Photosystem reaction center subunit H	2760.48	-0.0648011	0.201754	0.633
Synpcc7942_1422	Synpcc7942_2243	414	Gamma-glutamyl phosphate reductase (GPR) (EC 1.2.1.41) (Glutamate-5-semialdehyde dehydrogenase) (Glutamyl-gamma-semialdehyde dehydrogenase) (GSA dehydrogenase)	1204.22	-0.156121	0.201327	0.5735
Synpcc7942_1422	Synpcc7942_0651	806	Primosomal protein N' (EC 3.6.4.-) (ATP-dependent helicase PriA)	751.832	0.933802	0.200883	0.5665
Synpcc7942_1422	Synpcc7942_0884	409	Elongation factor Tu (EF-Tu)	5541.69	-0.404846	0.200121	0.6565
Synpcc7942_1422	Synpcc7942_1423	539	Carboxysome assembly protein CcmM (CcmM58) (M58) (Carbon dioxide concentrating mechanism protein CcmM) (Carboxysome shell associated protein CcmM)	26463.5	0.267491	0.199738	0.7215
Synpcc7942_1422	Synpcc7942_2232	213	50S ribosomal protein L3	23135.5	2.50745	0.198378	0.717
Synpcc7942_1422	Synpcc7942_2226	244	30S ribosomal protein S3	42394.4	0.16217	0.198184	0.7195
Synpcc7942_1422	Synpcc7942_2479	188	Pilin-like protein	4015.64	0.651739	0.197983	0.631
Synpcc7942_1422	Synpcc7942_0498	837	Mannose-1-phosphate guanyltransferase	12273.2	-0.180302	0.196432	0.687
Synpcc7942_1422	Synpcc7942_1102	142	DUF1653 domain-containing protein	955.618	-0.183287	0.196116	0.584
Synpcc7942_1422	Synpcc7942_0861	429	Fatty acid hydroxylase domain-containing protein	1384.02	2.21218	0.195964	0.6035
Synpcc7942_1422	Synpcc7942_1492	194	Metal-binding protein	1088.65	1.96378	0.195836	0.577
Synpcc7942_1422	Synpcc7942_2256	184	DUF1400 domain-containing protein	407.765	0.556393	0.195289	0.5175
Synpcc7942_1422	Synpcc7942_1523	624	DNA-directed RNA polymerase subunit gamma (RNAP subunit gamma) (EC 2.7.7.6) (RNA polymerase subunit gamma) (Transcriptase subunit gamma)	4479.35	-0.276383	0.193797	0.646
Synpcc7942_1422	Synpcc7942_0774	295	Esterase	1908.89	1.02727	0.193456	0.62
Synpcc7942_1422	Synpcc7942_0443	413	S-layer protein	2440.15	0.234579	0.19278	0.635
Synpcc7942_1422	Synpcc7942_1454	346	Phosphate acyltransferase (EC 2.3.1.274) (Acyl-ACP phosphotransacylase) (Acyl-[acyl-carrier-protein]--phosphate acyltransferase) (Phosphate-acyl-ACP acyltransferase)	468.752	0.175625	0.191577	0.552
Synpcc7942_1422	Synpcc7942_0612	386	Citrate synthase	1457.92	1.3118	0.190103	0.606
Synpcc7942_1422	Synpcc7942_1524	1318	DNA-directed RNA polymerase subunit beta' (RNAP subunit beta') (EC 2.7.7.6) (RNA polymerase subunit beta') (Transcriptase subunit beta')	5691.84	-0.318428	0.189601	0.67
Synpcc7942_1422	Synpcc7942_1342	363	GDP-mannose 4,6-dehydratase (EC 4.2.1.47) (GDP-D-mannose dehydratase)	845.009	0.749704	0.188669	0.581
Synpcc7942_1422	Synpcc7942_2515	755	DNA helicase (EC 3.6.4.12)	302.742	0.801036	0.18646	0.509
Synpcc7942_1422	Synpcc7942_0346	259	Purine nucleoside phosphorylase	780.105	-0.152222	0.186115	0.5655
Synpcc7942_1422	Synpcc7942_2346	261	HAD-superfamily subfamily IA	7860.67	4.06425	0.185094	0.6675
Synpcc7942_1422	Synpcc7942_0862	125	Transposase	15058.9	0.222301	0.18426	0.6995
Synpcc7942_1422	Synpcc7942_2135	227	Phosphate ABC transporter permease	587.909	-0.0733112	0.183803	0.554
Synpcc7942_1422	Synpcc7942_0877	872	Elongator protein 3/MiaB/NifB	916.384	0.0720135	0.183201	0.581
Synpcc7942_1422	Synpcc7942_0758	140	TIR domain-containing protein	1654.18	0.152946	0.182591	0.6005
Synpcc7942_1422	Synpcc7942_1027	87	Putative regulatory protein Synpcc7942_1027	567.38	0.675051	0.182508	0.555
Synpcc7942_1422	Synpcc7942_2110	327	Methionyl-tRNA formyltransferase (EC 2.1.2.9)	993.869	2.36015	0.182024	0.5855
Synpcc7942_1422	Synpcc7942_1969	125	Transcriptional regulator AbrB	11057.5	-0.380079	0.182008	0.685
Synpcc7942_1422	Synpcc7942_0684	249	3-oxoacyl-[acyl-carrier-protein] reductase (EC 1.1.1.100)	4524.85	-0.407665	0.181868	0.642
Synpcc7942_1422	Synpcc7942_2076	350	Small ribosomal subunit biogenesis GTPase RsgA (EC 3.6.1.-)	1273.11	0.0764637	0.181812	0.597
Synpcc7942_1422	Synpcc7942_1223	392	DevC (DevC protein)	16627.9	0.385904	0.180726	0.6845
Synpcc7942_1422	Synpcc7942_0086	694	Isoamylase, glycosyl hydrolase family 13 (EC 3.2.1.68)	938.901	0.559646	0.180019	0.605
Synpcc7942_1422	Synpcc7942_1522	1100	DNA-directed RNA polymerase subunit beta (RNAP subunit beta) (EC 2.7.7.6) (RNA polymerase subunit beta) (Transcriptase subunit beta)	5032.23	-0.328877	0.177524	0.662
Synpcc7942_1422	Synpcc7942_1049	273	Phycobilisome rod linker polypeptide	15582	-0.65772	0.177285	0.7005
Synpcc7942_1422	Synpcc7942_2224	64	50S ribosomal protein L29	22850.9	1.62258	0.177246	0.7175
Synpcc7942_1422	Synpcc7942_1326	1153	Transcription-repair-coupling factor (TRCF) (EC 3.6.4.-)	899.578	-0.0169761	0.177085	0.5725
Synpcc7942_1422	Synpcc7942_1362	161	DUF4157 domain-containing protein	4779.65	0.00724668	0.176641	0.65
Synpcc7942_1422	Synpcc7942_1520	98	30S ribosomal protein S20	3530.88	0.0451325	0.175216	0.65
Synpcc7942_1422	Synpcc7942_0964	172	Conserved secreted protein	654.166	3.46109	0.174238	0.5505
Synpcc7942_1422	Synpcc7942_1534	735	Piwi domain-containing protein	1619.31	0.0218343	0.174212	0.611
Synpcc7942_1422	Synpcc7942_1748	253	Methyltransf_11 domain-containing protein	537.495	0.950231	0.173019	0.549
Synpcc7942_1422	Synpcc7942_2315	484	ATP synthase subunit beta (EC 7.1.2.2) (ATP synthase F1 sector subunit beta) (F-ATPase subunit beta)	1957.57	-0.174223	0.172458	0.6065
Synpcc7942_1422	Synpcc7942_0109	168	DNA-binding ferritin-like protein (Oxidative damage protectant)-like	1503.07	0.377831	0.171852	0.612
Synpcc7942_1422	Synpcc7942_1173	422	Glyco_trans_2-like domain-containing protein	1851.51	1.72161	0.171516	0.613
Synpcc7942_1422	Synpcc7942_0026	325	Aldo_ket_red domain-containing protein	1305.38	1.06933	0.171432	0.593
Synpcc7942_1422	Synpcc7942_1252	425	DNA repair protein RAD32-like	1798.88	-0.147261	0.171405	0.6075
Synpcc7942_1422	Synpcc7942_1546	465	Putative ribonuclease II	11995.4	0.0290578	0.16999	0.6905
Synpcc7942_1422	Synpcc7942_1051	81	Phycocyanin linker protein 9K	10655.2	-0.382212	0.169882	0.6995
Synpcc7942_1422	Synpcc7942_1618	168	Single-stranded nucleic acid binding R3H	1671.22	1.06898	0.169386	0.604
Synpcc7942_1422	Synpcc7942_2313	544	Chaperonin GroEL (EC 5.6.1.7) (60 kDa chaperonin) (Chaperonin-60) (Cpn60)	5019.05	-0.442736	0.167928	0.65
Synpcc7942_1422	Synpcc7942_2228	91	30S ribosomal protein S19	35923.1	-0.717504	0.167539	0.7195
Synpcc7942_1422	Synpcc7942_2152	419	HlyD family efflux transporter periplasmic adaptor subunit	5238.31	0.35319	0.167252	0.6655
Synpcc7942_1422	Synpcc7942_0481	371	Protease	1343.5	-0.138769	0.166082	0.587
Synpcc7942_1422	Synpcc7942_0504	438	Glutamyl-tRNA reductase (GluTR) (EC 1.2.1.70)	1221.29	0.113132	0.165156	0.5965
Synpcc7942_1422	Synpcc7942_1613	191	DUF2808 domain-containing protein	467.118	-0.190284	0.164956	0.5465
Synpcc7942_1422	Synpcc7942_0816	681	Diguanylate cyclase/phosphodiesterase	1770.32	-0.29828	0.164269	0.6115
Synpcc7942_1422	Synpcc7942_1980	329	A LysR family protein (RbcR) (Transcriptional regulator, LysR family)	5314.45	-0.262225	0.162913	0.664
Synpcc7942_1422	Synpcc7942_2046	129	Glycine cleavage system H protein	4840.43	-0.0289676	0.162753	0.6555
Synpcc7942_1422	Synpcc7942_0081	69	RNA-binding S4	1795.12	0.126384	0.161795	0.6235
Synpcc7942_1422	Synpcc7942_2067	415	HI0933-like protein	985.901	0.96141	0.16159	0.576
Synpcc7942_1422	Synpcc7942_2440	716	Polyribonucleotide nucleotidyltransferase (EC 2.7.7.8) (Polynucleotide phosphorylase) (PNPase)	11615.1	-0.0635491	0.160578	0.687
Synpcc7942_1422	Synpcc7942_0229	187	DUF3060 domain-containing protein	2322.32	-0.0768159	0.16017	0.626
Synpcc7942_1422	Synpcc7942_1929	386	Cysteine desulfurase (EC 2.8.1.7)	389.395	0.051496	0.158465	0.5185
Synpcc7942_1422	Synpcc7942_2231	210	50S ribosomal protein L4	8995.03	0.177715	0.15765	0.6835
Synpcc7942_1422	Synpcc7942_0685	555	Chaperonin GroEL (EC 5.6.1.7) (60 kDa chaperonin) (Chaperonin-60) (Cpn60)	6659.7	0.655527	0.15519	0.6655
Synpcc7942_1422	Synpcc7942_2064	333	Phenylalanine--tRNA ligase alpha subunit (EC 6.1.1.20) (Phenylalanyl-tRNA synthetase alpha subunit) (PheRS)	1354.32	1.5028	0.155168	0.5815
Synpcc7942_1422	Synpcc7942_1803	143	Putative ferric uptake regulator, FUR family	794.089	1.63271	0.150968	0.561
Synpcc7942_1422	Synpcc7942_0563	666	UvrABC system protein B (Protein UvrB) (Excinuclease ABC subunit B)	632.856	1.46793	0.150118	0.538
Synpcc7942_1422	Synpcc7942_1278	66	50S ribosomal protein L35	3507.06	3.10289	0.149926	0.6405
Synpcc7942_1422	Synpcc7942_2403	94	DUF2470 domain-containing protein	520.712	-0.316167	0.149812	0.544
Synpcc7942_1422	Synpcc7942_1551	254	DUF4261 domain-containing protein	1475.88	0.810855	0.148645	0.6135
Synpcc7942_1422	Synpcc7942_0217	252	Phosphatases-like	431.241	0.575741	0.148559	0.5315
Synpcc7942_1422	Synpcc7942_2028	353	Probable glycosyltransferase	1593.8	0.634625	0.148127	0.6235
Synpcc7942_1422	Synpcc7942_2144	162	Nuclease (SNase-like)	343.092	-0.211354	0.147063	0.5435
Synpcc7942_1422	Synpcc7942_2214	439	Protein translocase subunit SecY	1328.42	0.748947	0.146717	0.591
Synpcc7942_1422	Synpcc7942_1889	531	Glycoside hydrolase	1748.48	-0.0596739	0.146456	0.5985
Synpcc7942_1422	Synpcc7942_2049	763	Photosystem I P700 chlorophyll a apoprotein A1 (EC 1.97.1.12) (PsaA)	899.712	-0.306286	0.145316	0.581
Synpcc7942_1422	Synpcc7942_0117	443	Thiol methyltransferase 1-like	1170.15	0.253321	0.145266	0.593
Synpcc7942_1422	Synpcc7942_2468	634	Chaperone protein dnaK2 (HSP70-2) (Heat shock 70 kDa protein 2) (Heat shock protein 70-2)	2312.24	-0.46402	0.144585	0.613
Synpcc7942_1422	Synpcc7942_1219	127	50S ribosomal protein L21	25797.5	2.45024	0.143944	0.708
Synpcc7942_1422	Synpcc7942_0890	1536	Glutamate synthase (Ferredoxin) (EC 1.4.7.1)	1131.22	0.777409	0.143598	0.5755
Synpcc7942_1422	Synpcc7942_1515	299	Protein serine/threonine phosphatase	1289.88	0.271278	0.143512	0.596
Synpcc7942_1422	Synpcc7942_2294	278	Lipopolysaccharide biosynthesis glycosyltransferase	1679.07	1.20034	0.143184	0.6015
Synpcc7942_1422	Synpcc7942_0895	390	Pyr_redox_dim domain-containing protein	887.463	-0.0512979	0.142979	0.5705
Synpcc7942_1422	Synpcc7942_1433	352	N-acetyl-gamma-glutamyl-phosphate reductase (AGPR) (EC 1.2.1.38) (N-acetyl-glutamate semialdehyde dehydrogenase) (NAGSA dehydrogenase)	3788.06	-0.262594	0.1426	0.639
Synpcc7942_1422	Synpcc7942_0637	895	Chaperone protein ClpB 2	3348.23	-0.444255	0.142146	0.644
Synpcc7942_1422	Synpcc7942_1959	600	Proline--tRNA ligase (EC 6.1.1.15) (Prolyl-tRNA synthetase) (ProRS)	632.042	1.63592	0.141497	0.5495
Synpcc7942_1422	Synpcc7942_1090	265	TPM_phosphatase domain-containing protein	1083.3	-0.189993	0.141222	0.573
Synpcc7942_1422	Synpcc7942_1944	342	Pyruvate dehydrogenase E1 component subunit alpha (EC 1.2.4.1)	908.129	-0.125433	0.14094	0.5695
Synpcc7942_1422	Synpcc7942_2241	290	DUF4349 domain-containing protein	744.124	0.0959027	0.14072	0.562
Synpcc7942_1422	Synpcc7942_0431	422	NAD(P)/FAD-dependent oxidoreductase	1117.11	0.669443	0.140667	0.6045
Synpcc7942_1422	Synpcc7942_1891	186	LabA	10105.7	0.664199	0.140178	0.6695
Synpcc7942_1422	Synpcc7942_0056	375	Perosamine synthetase	794.347	0.616698	0.139155	0.557
Synpcc7942_1422	Synpcc7942_1421	102	Carboxysome shell protein CcmK2 (Carbon dioxide-concentrating mechanism protein CcmK2)	2337.16	-0.000912995	0.138773	0.6295
Synpcc7942_1422	Synpcc7942_2329	424	Metal dependent phosphohydrolase	818.496	0.289126	0.138272	0.578
Synpcc7942_1422	Synpcc7942_2368	376	Secretion protein HlyD	745.938	-0.336597	0.137714	0.573
Synpcc7942_1422	Synpcc7942_1237	659	Nitrate import ATP-binding protein NrtC (EC 7.3.2.4)	589.409	-0.118017	0.13732	0.543
Synpcc7942_1422	Synpcc7942_2009	922	Exonuclease SbcC	1036.3	-0.245478	0.136739	0.5975
Synpcc7942_1422	Synpcc7942_1566	731	Polyphosphate kinase (EC 2.7.4.1) (ATP-polyphosphate phosphotransferase) (Polyphosphoric acid kinase)	1663.13	0.58341	0.136514	0.619
Synpcc7942_1422	Synpcc7942_0813	420	ATP phosphoribosyltransferase regulatory subunit	428.429	-0.256804	0.13644	0.5305
Synpcc7942_1422	Synpcc7942_0098	594	Pyruvate kinase (EC 2.7.1.40)	1670.23	-0.313575	0.136013	0.5985
Synpcc7942_1422	Synpcc7942_2412	270	SPFH domain, Band 7 family protein	868.394	0.00635519	0.13587	0.558
Synpcc7942_1422	Synpcc7942_1010	243	Ribosomal large subunit pseudouridine synthase B (EC 5.4.99.-)	4465.77	0.312807	0.135478	0.667
Synpcc7942_1422	Synpcc7942_1178	349	Photosystem II assembly protein Ycf48	1925.09	-0.336484	0.135441	0.6275
Synpcc7942_1422	Synpcc7942_1615	122	Ribonuclease P protein component (RNase P protein) (RNaseP protein) (EC 3.1.26.5) (Protein C5)	1716.08	0.668118	0.134685	0.61
Synpcc7942_1422	Synpcc7942_2321	173	Photosystem I assembly protein Ycf3	423.818	1.09613	0.134665	0.517
Synpcc7942_1422	Synpcc7942_1236	274	Nitrate import ATP-binding protein NrtD (EC 7.3.2.4)	242.648	-0.110625	0.134633	0.468
Synpcc7942_1422	Synpcc7942_1816	977	Histidine kinase (EC 2.7.13.3)	766.253	-0.113002	0.13372	0.5715
Synpcc7942_1422	Synpcc7942_1905	1000	Cyclic nucleotide-binding domain (CNMP-BD) protein	1430.89	0.852627	0.133314	0.6115
Synpcc7942_1422	Synpcc7942_1850	409	Precorrin-6Y C5,15-methyltransferase (Decarboxylating) (EC 2.1.1.132)	3069.75	0.539554	0.13207	0.6145
Synpcc7942_1422	Synpcc7942_1302	158	Universal stress protein	1632.97	-0.115299	0.131703	0.6135
Synpcc7942_1422	Synpcc7942_0634	141	50S ribosomal protein L11	12527.8	-0.615842	0.131638	0.687
Synpcc7942_1422	Synpcc7942_2248	91	Bacterial nucleoid protein Hbs	6145.8	-0.684587	0.131226	0.6725
Synpcc7942_1422	Synpcc7942_1324	919	DEAD/DEAH box helicase-like	3185.7	1.21997	0.130051	0.636
Synpcc7942_1422	Synpcc7942_0255	426	ATPase	6167.49	0.222779	0.129904	0.6605
Synpcc7942_1422	Synpcc7942_1432	561	Riboflavin biosynthesis protein RibBA [Includes: 3,4-dihydroxy-2-butanone 4-phosphate synthase (DHBP synthase) (EC 4.1.99.12); GTP cyclohydrolase-2 (EC 3.5.4.25) (GTP cyclohydrolase II)]	493.49	0.123013	0.129454	0.542
Synpcc7942_1422	Synpcc7942_2259	182	Ribosome maturation factor RimM	5185.06	0.70595	0.129447	0.6655
Synpcc7942_1422	Synpcc7942_0723	213	WYL domain-containing protein	617.449	-0.327085	0.129425	0.5525
Synpcc7942_1422	Synpcc7942_2352	207	Ribosome hibernation promoting factor (HPF)	12273.8	0.709035	0.128443	0.6975
Synpcc7942_1422	Synpcc7942_2309	198	Thioredoxin peroxidase	833.114	-0.122905	0.128416	0.586
Synpcc7942_1422	Synpcc7942_0716	366	Tyr recombinase domain-containing protein	939.119	0.203853	0.127902	0.5865
Synpcc7942_1422	Synpcc7942_1800	170	Periplasmic heavy metal sensor	3016.25	-0.32564	0.127808	0.633
Synpcc7942_1422	Synpcc7942_2304	305	NAD kinase (EC 2.7.1.23) (ATP-dependent NAD kinase)	1659.23	0.687576	0.127731	0.592
Synpcc7942_1422	Synpcc7942_0241	455	23S rRNA (Uracil-5-)-methyltransferase RumA (EC 2.1.1.-)	4485.74	0.750709	0.12708	0.652
Synpcc7942_1422	Synpcc7942_0444	227	NAGPA domain-containing protein	11102.6	0.911765	0.126936	0.706
Synpcc7942_1422	Synpcc7942_1968	452	Fe-S oxidoreductase	1163.42	0.280906	0.126647	0.596
Synpcc7942_1422	Synpcc7942_0787	292	Acid phosphatase (EC 3.1.3.2)	2378.79	0.547782	0.126541	0.625
Synpcc7942_1422	Synpcc7942_1393	304	Histone deacetylase/AcuC/AphA family protein-like	1327.19	2.26943	0.126539	0.5965
Synpcc7942_1422	Synpcc7942_0889	605	NAGPA domain-containing protein	1046.04	0.996572	0.126385	0.577
Synpcc7942_1422	Synpcc7942_0055	227	N-acetyltransferase domain-containing protein	1481.63	0.361486	0.12638	0.613
Synpcc7942_1422	Synpcc7942_2143	420	Tryptophan synthase beta chain (EC 4.2.1.20)	817.392	1.34866	0.125748	0.5575
Synpcc7942_1422	Synpcc7942_0383	228	DUF975 family protein	649.249	-0.078113	0.125245	0.5635
Synpcc7942_1422	Synpcc7942_0126	258	Enoyl-[acyl-carrier-protein] reductase [NADH] (EC 1.3.1.9)	4921.37	1.47461	0.12436	0.6525
Synpcc7942_1422	Synpcc7942_2221	113	50S ribosomal protein L24	3685.88	0.965418	0.123875	0.645
Synpcc7942_1422	Synpcc7942_1556	192	SLH domain-containing protein	1768.37	0.3602	0.123802	0.608
Synpcc7942_1422	Synpcc7942_2541	120	50S ribosomal protein L19	12916.5	0.729019	0.123549	0.7065
Synpcc7942_1422	Synpcc7942_0013	235	HTH cro/C1-type domain-containing protein	1977.99	0.0962627	0.122584	0.612
Synpcc7942_1422	Synpcc7942_1050	289	Phycobilisome rod linker polypeptide	4725.07	-0.747549	0.121318	0.6565
Synpcc7942_1422	Synpcc7942_1450	266	ATPase	730.462	-0.182995	0.121258	0.5615
Synpcc7942_1422	Synpcc7942_0065	184	Translation initiation factor IF-3	13329.1	0.108033	0.121036	0.6855
Synpcc7942_1422	Synpcc7942_1371	387	Magnesium transport protein CorA	2167.91	1.33197	0.120768	0.6185
Synpcc7942_1422	Synpcc7942_2278	715	WYL domain-containing protein	934.518	0.480762	0.120388	0.586
Synpcc7942_1422	Synpcc7942_0578	402	SqdB (UDP-sulfoquinovose synthase (EC 3.13.1.1))	1764.86	0.322597	0.119675	0.6225
Synpcc7942_1422	Synpcc7942_2217	120	50S ribosomal protein L18	13955.1	0.711195	0.119675	0.7025
Synpcc7942_1422	Synpcc7942_1397	442	Chromosome partition protein Smc	1659.74	-0.494579	0.11961	0.616
Synpcc7942_1422	Synpcc7942_0143	326	Pyruvate dehydrogenase E1 component subunit beta (EC 1.2.4.1)	1209.73	-0.103867	0.119242	0.584
Synpcc7942_1422	Synpcc7942_1117	220	EcsC family protein	688.87	0.195327	0.118	0.5835
Synpcc7942_1422	Synpcc7942_2035	345	Rieske domain-containing protein	3988.14	-0.0930582	0.117827	0.6545
Synpcc7942_1422	Synpcc7942_1125	311	Putative CheA signal transduction histidine kinases, no good domain identification	2931.78	0.644937	0.117497	0.6375
Synpcc7942_1422	Synpcc7942_0528	329	Lipopolysaccharide biosynthesis proteins LPS	3418.43	0.744879	0.117071	0.6375
Synpcc7942_1422	Synpcc7942_1775	321	Phosphate starvation-induced protein	4243.14	1.71347	0.11702	0.6655
Synpcc7942_1422	Synpcc7942_0834	217	DUF1400 domain-containing protein	1605.19	0.826693	0.116539	0.6005
Synpcc7942_1422	Synpcc7942_1217	102	Circadian clock protein KaiB	843.667	0.0277446	0.116526	0.5695
Synpcc7942_1422	Synpcc7942_1823	219	PBS lyase HEAT-like repeat (Phycocyanin alpha phycocyanobilin lyase related protein NblB) (Uncharacterized protein SEM0026)	1799.51	1.11808	0.115339	0.6295
Synpcc7942_1422	Synpcc7942_2022	441	Transcription termination/antitermination protein NusA	2899.26	0.0507397	0.11417	0.646
Synpcc7942_1422	Synpcc7942_1464	531	Probable porin	5598.73	0.506482	0.114003	0.655
Synpcc7942_1422	Synpcc7942_1552	330	Ketol-acid reductoisomerase (NADP(+)) (KARI) (EC 1.1.1.86) (Acetohydroxy-acid isomeroreductase) (AHIR) (Alpha-keto-beta-hydroxylacyl reductoisomerase) (Ketol-acid reductoisomerase type 1) (Ketol-acid reductoisomerase type I)	2178.48	-0.339072	0.113899	0.6225
Synpcc7942_1422	Synpcc7942_2312	357	UDP-N-acetylglucosamine--N-acetylmuramyl-(pentapeptide) pyrophosphoryl-undecaprenol N-acetylglucosamine transferase (EC 2.4.1.227) (Undecaprenyl-PP-MurNAc-pentapeptide-UDPGlcNAc GlcNAc transferase)	1007.75	1.08587	0.113574	0.582
Synpcc7942_1422	Synpcc7942_2529	94	DUF4278 domain-containing protein	496.78	0.267646	0.113546	0.5315
Synpcc7942_1422	Synpcc7942_2377	282	Cell division protein FtsQ	2201.27	1.81277	0.113049	0.619
Synpcc7942_1422	Synpcc7942_0352	202	Peptide-methionine (R)-S-oxide reductase (EC 1.8.4.12)	5661.78	0.957551	0.1129	0.662
Synpcc7942_1422	Synpcc7942_2503	321	NADPH-protochlorophyllide oxidoreductase (EC 1.3.1.33)	11132	-0.828009	0.112779	0.686
Synpcc7942_1422	Synpcc7942_0701	153	4HBT domain-containing protein	1958.17	-0.104746	0.112733	0.6165
Synpcc7942_1422	Synpcc7942_0227	208	Peptidyl-tRNA hydrolase (PTH) (EC 3.1.1.29)	744.989	0.29469	0.111977	0.558
Synpcc7942_1422	Synpcc7942_2171	176	DNA protection during starvation protein (EC 1.16.-.-) (Nutrient stress-induced DNA-binding protein)	2508.91	0.575592	0.111479	0.63
Synpcc7942_1422	Synpcc7942_2344	316	HEAT repeat domain-containing protein	619.736	-0.165712	0.11128	0.5425
Synpcc7942_1422	Synpcc7942_0879	215	Ribonuclease HII (RNase HII) (EC 3.1.26.4)	692.274	1.65337	0.11091	0.5525
Synpcc7942_1422	Synpcc7942_0678	211	3'-5' exonuclease	905.071	-0.104565	0.110814	0.5795
Synpcc7942_1422	Synpcc7942_1608	469	Mannose-1-phosphate guanylyltransferase (EC 2.7.7.13)	1155.86	-0.0703179	0.110156	0.583
Synpcc7942_1422	Synpcc7942_1529	339	PS_pyruv_trans domain-containing protein	658.094	1.31414	0.110066	0.555
Synpcc7942_1422	Synpcc7942_0174	292	Ribosomal RNA small subunit methyltransferase I (EC 2.1.1.198) (16S rRNA 2'-O-ribose C1402 methyltransferase) (rRNA (cytidine-2'-O-)-methyltransferase RsmI)	1877.25	1.4787	0.109969	0.6145
Synpcc7942_1422	Synpcc7942_0249	261	ATPase	236.093	0.92658	0.109919	0.4845
Synpcc7942_1422	Synpcc7942_1344	202	NAD(P)H-quinone oxidoreductase subunit I (EC 7.1.1.-) (NAD(P)H dehydrogenase I subunit I) (NDH-1 subunit I) (NDH-I)	640.19	-0.23121	0.109872	0.5445
Synpcc7942_1422	Synpcc7942_1060	675	Type I restriction-modification	362.33	1.31362	0.109518	0.5285
Synpcc7942_1422	Synpcc7942_0100	184	Conserved hypothethical protein	2754.45	0.647329	0.109306	0.6465
Synpcc7942_1422	Synpcc7942_0154	205	PAP_fibrillin domain-containing protein	6578.45	-0.720771	0.109081	0.659
Synpcc7942_1422	Synpcc7942_0433	402	Phage tail protein	709.911	0.325059	0.109041	0.5565
Synpcc7942_1422	Synpcc7942_0211	491	Cobyric acid synthase	636.138	-0.131828	0.108947	0.552
Synpcc7942_1422	Synpcc7942_0799	526	Elongator protein 3	5543.34	1.18042	0.108855	0.6545
Synpcc7942_1422	Synpcc7942_1777	317	PD-(D/E)XK nuclease superfamily protein	423.812	-0.00118988	0.108676	0.5325
Synpcc7942_1422	Synpcc7942_0991	421	Proton extrusion protein PcxA	652.524	-0.192527	0.108632	0.553
Synpcc7942_1422	Synpcc7942_1839	246	Lipase	1901.63	0.866778	0.108561	0.6185
Synpcc7942_1422	Synpcc7942_1846	609	Ribonuclease J (RNase J) (EC 3.1.-.-)	1470.66	0.495131	0.108314	0.606
Synpcc7942_1422	Synpcc7942_0606	226	Leucyl/phenylalanyl-tRNA--protein transferase (EC 2.3.2.6) (L/F-transferase) (Leucyltransferase) (Phenyalanyltransferase)	1295.87	0.44899	0.108286	0.597
Synpcc7942_1422	Synpcc7942_1271	245	Glycosyl transferase	995.991	-0.171305	0.108177	0.595
Synpcc7942_1422	Synpcc7942_1399	384	HlyD family efflux transporter periplasmic adaptor subunit	1683.61	0.137526	0.108159	0.6065
Synpcc7942_1422	Synpcc7942_0565	220	FHA domain containing protein	755.252	-0.165033	0.107664	0.5525
Synpcc7942_1422	Synpcc7942_1446	139	Peptidylprolyl isomerase	1636.1	-0.407311	0.107487	0.6045
Synpcc7942_1422	Synpcc7942_2606	604	Threonine--tRNA ligase (EC 6.1.1.3) (Threonyl-tRNA synthetase) (ThrRS)	1219.05	-0.354303	0.107187	0.5985
Synpcc7942_1422	Synpcc7942_0783	218	ATP phosphoribosyltransferase (ATP-PRT) (ATP-PRTase) (EC 2.4.2.17)	1071.73	-0.29557	0.107041	0.6015
Synpcc7942_1422	Synpcc7942_2015	277	Ycf66 family protein	572.908	1.55923e-05	0.106949	0.553
Synpcc7942_1422	Synpcc7942_0778	154	DUF1817 domain-containing protein	1067.33	0.588029	0.106228	0.571
Synpcc7942_1422	Synpcc7942_2538	228	Putative ATP-dependent Clp protease proteolytic subunit-like (Endopeptidase Clp-like)	440.21	-0.120686	0.106163	0.518
Synpcc7942_1422	Synpcc7942_2036	334	Rieske domain-containing protein	4739.07	-0.483309	0.105656	0.648
Synpcc7942_1422	Synpcc7942_1503	259	RNA-binding S4	4420.33	0.771757	0.10551	0.6545
Synpcc7942_1422	Synpcc7942_0386	469	Putative gluconeogenesis factor	796.33	0.232676	0.105329	0.57
Synpcc7942_1422	Synpcc7942_0024	396	DUF4336 domain-containing protein	3022.31	0.409118	0.104916	0.636
Synpcc7942_1422	Synpcc7942_0297	613	ATP-dependent zinc metalloprotease FtsH (EC 3.4.24.-)	965.683	-0.233217	0.104632	0.5785
Synpcc7942_1422	Synpcc7942_0896	268	Septum site-determining protein MinD (Cell division inhibitor MinD)	2399.7	-0.344472	0.104304	0.6285
Synpcc7942_1422	Synpcc7942_0997	58	50S ribosomal protein L32	7472.89	2.11489	0.10424	0.6815
Synpcc7942_1422	Synpcc7942_2045	1195	Chromosome partition protein Smc	2701.09	1.64624	0.104103	0.6265
Synpcc7942_1422	Synpcc7942_1902	348	Putative glycosyltransferase	946.838	0.516487	0.10403	0.5805
Synpcc7942_1422	Synpcc7942_0665	248	Creatininase family protein	411.88	-0.0480118	0.103698	0.5395
Synpcc7942_1422	Synpcc7942_1136	865	Aminopeptidase N (EC 3.4.11.2)	4076.18	0.0759455	0.103614	0.643
Synpcc7942_1422	Synpcc7942_1824	154	CBS (Uncharacterized protein SEM0025)	879.5	-0.23673	0.103551	0.559
Synpcc7942_1422	Synpcc7942_2265	431	Gamma-glutamyl phosphate reductase (GPR) (EC 1.2.1.41) (Glutamate-5-semialdehyde dehydrogenase) (Glutamyl-gamma-semialdehyde dehydrogenase) (GSA dehydrogenase)	579.046	0.382809	0.10328	0.5565
Synpcc7942_1422	Synpcc7942_0391	526	DUF1400 domain-containing protein	1128.4	0.0122991	0.103049	0.6055
Synpcc7942_1422	Synpcc7942_2202	165	HNH nuclease	1258.04	0.916158	0.102864	0.591
Synpcc7942_1422	Synpcc7942_2190	140	Peptide methionine sulfoxide reductase MsrB (EC 1.8.4.12) (Peptide-methionine (R)-S-oxide reductase)	2682.84	0.0934808	0.102836	0.628
Synpcc7942_1422	Synpcc7942_1489	278	Bicarbonate transport system permease protein CmpB	1029.62	-0.19128	0.102806	0.574
Synpcc7942_1422	Synpcc7942_0947	355	ATPase	1947.74	0.755158	0.102589	0.6105
Synpcc7942_1422	Synpcc7942_2069	410	Fimbrial assembly protein PilC-like	4542.89	-0.401401	0.102359	0.655
Synpcc7942_1422	Synpcc7942_2358	276	Nitrilase-like	700.64	-0.168104	0.102113	0.5755
Synpcc7942_1422	Synpcc7942_2286	361	Epimerase_2 domain-containing protein	557.434	1.21404	0.101874	0.5405
Synpcc7942_1422	Synpcc7942_0940	116	Transcriptional regulator, XRE family	4176.12	-0.278519	0.101737	0.6575
Synpcc7942_1422	Synpcc7942_1275	387	TIGR00341 family protein	5338.1	-0.603698	0.101673	0.662
Synpcc7942_1422	Synpcc7942_2566	365	Peptidylprolyl isomerase (EC 5.2.1.8)	4683.82	0.351248	0.101441	0.6595
Synpcc7942_1422	Synpcc7942_2490	306	tRNA dimethylallyltransferase (EC 2.5.1.75) (Dimethylallyl diphosphate:tRNA dimethylallyltransferase) (DMAPP:tRNA dimethylallyltransferase) (DMATase) (Isopentenyl-diphosphate:tRNA isopentenyltransferase) (IPP transferase) (IPPT) (IPTase)	570.152	0.507867	0.101343	0.5415
Synpcc7942_1422	Synpcc7942_1306	186	DUF3172 domain-containing protein	751.969	1.10192	0.101338	0.563
Synpcc7942_1422	Synpcc7942_0355	137	Ribosome-binding factor A	5350.26	-0.0952301	0.101196	0.6695
Synpcc7942_1422	Synpcc7942_1665	371	Probable oxidoreductase	1978.88	0.238096	0.101043	0.6215
Synpcc7942_1422	Synpcc7942_1101	385	PDZ/DHR/GLGF	1083.69	0.145721	0.100952	0.5895
Synpcc7942_1422	Synpcc7942_0653	243	Peptidyl-prolyl cis-trans isomerase (PPIase) (EC 5.2.1.8)	1088.99	-0.380116	0.100899	0.593
Synpcc7942_1422	Synpcc7942_1514	199	Pseudouridine synthase (EC 5.4.99.-)	940.001	0.183391	0.100437	0.5665
Synpcc7942_1422	Synpcc7942_0095	249	Two component transcriptional regulator, winged helix family	634.487	0.838777	0.0995104	0.556
Synpcc7942_1422	Synpcc7942_1633	240	Polysaccharide deacetylase	1033.43	0.755135	0.0993206	0.5875
Synpcc7942_1422	Synpcc7942_1859	917	Diguanylate cyclase/phosphodiesterase with PAS/PAC sensor(S)	2359.43	0.494258	0.0993084	0.6265
Synpcc7942_1422	Synpcc7942_1377	779	Metal dependent phosphohydrolase	1328.01	1.27317	0.0992722	0.595
Synpcc7942_1422	Synpcc7942_2577	307	N-acetylmuramic acid 6-phosphate etherase (MurNAc-6-P etherase) (EC 4.2.1.126) (N-acetylmuramic acid 6-phosphate hydrolase) (N-acetylmuramic acid 6-phosphate lyase)	535.301	-0.180982	0.0990848	0.5435
Synpcc7942_1422	Synpcc7942_2438	477	Putative CheA signal transduction histidine kinases, no good domain identification	646.173	0.34316	0.098753	0.5555
Synpcc7942_1422	Synpcc7942_2051	480	RNase_H_2 domain-containing protein	300.852	0.323152	0.0986885	0.4935
Synpcc7942_1422	Synpcc7942_0626	619	Dihydroxy-acid dehydratase (DAD) (EC 4.2.1.9)	687.955	-0.318109	0.0986225	0.576
Synpcc7942_1422	Synpcc7942_2093	430	CO2 hydration protein	618.097	-0.209335	0.0986175	0.5425
Synpcc7942_1422	Synpcc7942_2204	77	50S ribosomal protein L31	9950.08	1.18374	0.0985264	0.678
Synpcc7942_1422	Synpcc7942_2521	442	Nucleotide binding protein, PINc (PhoH)	10572.9	0.524037	0.0984471	0.678
Synpcc7942_1422	Synpcc7942_1995	211	Histidine biosynthesis bifunctional protein HisIE [Includes: Phosphoribosyl-AMP cyclohydrolase (PRA-CH) (EC 3.5.4.19); Phosphoribosyl-ATP pyrophosphatase (PRA-PH) (EC 3.6.1.31)]	1165.4	0.215984	0.0982813	0.5875
Synpcc7942_1422	Synpcc7942_0422	380	Minor fimbrial subunit	6991.27	-0.170237	0.0978226	0.6785
Synpcc7942_1422	Synpcc7942_2281	318	YceI domain-containing protein	4510.77	0.378016	0.0977171	0.66
Synpcc7942_1422	Synpcc7942_0781	838	Phosphoenolpyruvate synthase (PEP synthase) (EC 2.7.9.2) (Pyruvate, water dikinase)	659.466	-0.0655331	0.097537	0.5545
Synpcc7942_1422	Synpcc7942_1251	349	tRNA N6-adenosine threonylcarbamoyltransferase (EC 2.3.1.234) (N6-L-threonylcarbamoyladenine synthase) (t(6)A synthase) (t(6)A37 threonylcarbamoyladenosine biosynthesis protein TsaD) (tRNA threonylcarbamoyladenosine biosynthesis protein TsaD)	358.235	0.901759	0.0969443	0.5185
Synpcc7942_1422	Synpcc7942_0392	392	Peptidoglycan lytic exotransglycosylase (EC 4.2.2.n1) (Murein hydrolase A)	1014.04	0.536669	0.0969143	0.563
Synpcc7942_1422	Synpcc7942_1565	146	TerB family tellurite resistance protein	701.877	0.130209	0.0968421	0.5705
Synpcc7942_1422	Synpcc7942_0243	47	Possible high light inducible polypeptide HliC	259.864	-0.158361	0.0966126	0.4965
Synpcc7942_1422	Synpcc7942_0050	848	Glycosyltransferase	469.729	-0.155088	0.0964439	0.531
Synpcc7942_1422	Synpcc7942_2518	465	Glycogen synthase (EC 2.4.1.21) (Starch [bacterial glycogen] synthase)	1281.86	0.126329	0.0963674	0.604
Synpcc7942_1422	Synpcc7942_0713	407	4-hydroxy-3-methylbut-2-en-1-yl diphosphate synthase (ferredoxin) (EC 1.17.7.1) (1-hydroxy-2-methyl-2-(E)-butenyl 4-diphosphate synthase)	1426.38	0.156798	0.0956036	0.5985
Synpcc7942_1422	Synpcc7942_0971	452	Rho_N domain-containing protein	624.69	-0.0315837	0.0951973	0.5405
Synpcc7942_1422	Synpcc7942_0464	113	Nucleoid-associated protein Synpcc7942_0464	1206.42	-0.102996	0.0951627	0.596
Synpcc7942_1422	Synpcc7942_1386	377	Cob(I)yrinic acid a,c-diamide adenosyltransferase (EC 2.5.1.17)	1857.52	0.292613	0.0950191	0.6155
Synpcc7942_1422	Synpcc7942_0455	384	Queuine tRNA-ribosyltransferase (EC 2.4.2.29) (Guanine insertion enzyme) (tRNA-guanine transglycosylase)	1233.69	0.0462159	0.0946878	0.5855
Synpcc7942_1422	Synpcc7942_1491	278	Bicarbonate transport ATP-binding protein CmpD (EC 7.6.2.-)	741.877	-0.210502	0.0945776	0.551
Synpcc7942_1422	Synpcc7942_B2655	278	ANL58	313.965	1.46505	0.0943193	0.4995
Synpcc7942_1422	Synpcc7942_1925	283	Probable peptidase	2090.34	-0.0500333	0.0942943	0.6225
Synpcc7942_1422	Synpcc7942_1557	310	RNA polymerase sigma factor	3898.22	0.0967845	0.0942864	0.6415
Synpcc7942_1422	Synpcc7942_2434	172	Acetolactate synthase small subunit (AHAS) (ALS) (EC 2.2.1.6) (Acetohydroxy-acid synthase small subunit)	1758.42	-0.156306	0.0938547	0.6235
Synpcc7942_1422	Synpcc7942_0598	590	Peptidoglycan-binding LysM	200.797	1.97911	0.0937212	0.4705
Synpcc7942_1422	Synpcc7942_2334	511	Glucose-6-phosphate 1-dehydrogenase (G6PD) (EC 1.1.1.49)	1095.29	-0.364362	0.0937074	0.5835
Synpcc7942_1422	Synpcc7942_1758	361	Probable dual-specificity RNA methyltransferase RlmN (EC 2.1.1.192) (23S rRNA (adenine(2503)-C(2))-methyltransferase) (23S rRNA m2A2503 methyltransferase) (Ribosomal RNA large subunit methyltransferase N) (tRNA (adenine(37)-C(2))-methyltransferase) (tRNA m2A37 methyltransferase)	866.822	0.145987	0.0935464	0.568
Synpcc7942_1422	Synpcc7942_0520	213	Carboxysome shell protein CcmP (Carbon dioxide concentrating mechanism protein CcmP)	1248.56	0.522639	0.09353	0.5915
Synpcc7942_1422	Synpcc7942_0757	226	Uncharacterized protein	1927.43	0.986144	0.093508	0.624
Synpcc7942_1422	Synpcc7942_0700	306	Universal stress protein	4321.23	-0.632256	0.0934123	0.65
Synpcc7942_1422	Synpcc7942_1717	433	Glycolate oxidase iron-sulfur subunit (EC 1.1.99.14)	498.615	1.10461	0.0931171	0.5415
Synpcc7942_1422	Synpcc7942_1059	310	DUF1517 domain-containing protein	726.881	-0.476589	0.0929816	0.578
Synpcc7942_1422	Synpcc7942_1265	237	Trk system potassium uptake protein TrkA	470.374	0.617562	0.0927986	0.534
Synpcc7942_1422	Synpcc7942_1298	576	Diguanylate cyclase (GGDEF domain)	1614.89	-0.474043	0.0927757	0.6095
Synpcc7942_1422	Synpcc7942_1246	504	Prolycopene isomerase (EC 5.2.1.13)	5937.37	-0.0437024	0.0927346	0.6655
Synpcc7942_1422	Synpcc7942_0388	373	Probable glycosyltransferase	2418.78	0.455819	0.0921932	0.6215
Synpcc7942_1422	Synpcc7942_0918	649	Long-chain-fatty-acid CoA ligase	2562.76	-0.246751	0.0920651	0.628
Synpcc7942_1422	Synpcc7942_0334	171	ATP synthase subunit b (ATP synthase F(0) sector subunit b) (ATPase subunit I) (F-type ATPase subunit b) (F-ATPase subunit b)	400.333	-0.165589	0.0918831	0.5165
Synpcc7942_1422	Synpcc7942_1025	156	TPR repeat	1196.51	0.351784	0.0918586	0.609
Synpcc7942_1422	Synpcc7942_0703	402	DNA processing protein DprA, putative	780.411	0.806361	0.090983	0.5475
Synpcc7942_1422	Synpcc7942_2086	66	Cytochrome B6	732.651	-0.473021	0.0908941	0.5735
Synpcc7942_1422	Synpcc7942_2463	417	S-adenosylmethionine synthase (AdoMet synthase) (EC 2.5.1.6) (MAT) (Methionine adenosyltransferase)	568.367	0.175575	0.0908319	0.558
Synpcc7942_1422	Synpcc7942_2446	277	Methionine aminopeptidase (MAP) (MetAP) (EC 3.4.11.18) (Peptidase M)	1170.63	1.05253	0.0903586	0.592
Synpcc7942_1422	Synpcc7942_1776	85	Type III secretion protein	1758.41	-0.236046	0.090357	0.6115
Synpcc7942_1422	Synpcc7942_0096	173	DUF1269 domain-containing protein	712.495	-0.475089	0.0903301	0.5785
Synpcc7942_1422	Synpcc7942_2392	486	AAA family ATPase	1219.51	-0.146165	0.0901379	0.5985
Synpcc7942_1422	Synpcc7942_1071	188	BFN domain-containing protein	1898.29	-0.0137932	0.0900998	0.6265
Synpcc7942_1422	Synpcc7942_1457	225	1-acyl-sn-glycerol-3-phosphate acyltransferase (EC 2.3.1.51)	1523.12	-0.152081	0.0900627	0.5975
Synpcc7942_1422	Synpcc7942_2581	122	Ferredoxin (2Fe-2S)	863.217	0.493818	0.0900374	0.564
Synpcc7942_1422	Synpcc7942_0580	605	Peptidoglycan glycosyltransferase (EC 2.4.1.129)	615.637	0.618897	0.0899303	0.5465
Synpcc7942_1422	Synpcc7942_1138	336	tRNA(Ile)-lysidine synthase (EC 6.3.4.19) (tRNA(Ile)-2-lysyl-cytidine synthase) (tRNA(Ile)-lysidine synthetase)	2857.59	1.22147	0.0899282	0.6295
Synpcc7942_1422	Synpcc7942_2050	487	FHA domain containing protein	1088.64	-0.531556	0.0898834	0.5975
Synpcc7942_1422	Synpcc7942_1490	663	Bicarbonate transport ATP-binding protein CmpC (EC 7.6.2.-)	1134.54	-0.37254	0.0897775	0.582
Synpcc7942_1422	Synpcc7942_2550	357	ATP-binding protein	761.038	0.773457	0.0893188	0.5675
Synpcc7942_1422	Synpcc7942_0878	808	Ribonuclease, Rne/Rng family	6697.21	0.638047	0.08929	0.6775
Synpcc7942_1422	Synpcc7942_0521	195	Pentapeptide repeat-containing protein	1476.11	0.977098	0.0891854	0.5965
Synpcc7942_1422	Synpcc7942_1187	391	GNAT family N-acetyltransferase	1376.76	0.470103	0.0891469	0.595
Synpcc7942_1422	Synpcc7942_1045	523	Amidase enhancer-like	440.429	-0.0492359	0.0891151	0.524
Synpcc7942_1422	Synpcc7942_1795	154	SsrA-binding protein (Small protein B)	885.835	-0.166265	0.0891017	0.5945
Synpcc7942_1422	Synpcc7942_0582	334	AB hydrolase-1 domain-containing protein	3035.99	0.150567	0.0890616	0.6365
Synpcc7942_1422	Synpcc7942_0978	403	Ferredoxin--NADP reductase (FNR) (EC 1.18.1.2)	480.508	-0.341885	0.0889331	0.5615
Synpcc7942_1422	Synpcc7942_2244	181	6,7-dimethyl-8-ribityllumazine synthase (DMRL synthase) (LS) (Lumazine synthase) (EC 2.5.1.78)	2381.79	-0.070485	0.0885563	0.6055
Synpcc7942_1422	Synpcc7942_1146	88	BolA family transcriptional regulator	600.88	1.28098	0.0880374	0.55
Synpcc7942_1422	Synpcc7942_2452	238	Tfp pilus assembly protein PilN-like	1238.34	-0.347909	0.0878223	0.6115
Synpcc7942_1422	Synpcc7942_0194	953	DNA polymerase I (EC 2.7.7.7)	516.456	-0.0204839	0.0874986	0.527
Synpcc7942_1422	Synpcc7942_2129	134	Iron-sulfur cluster binding protein	616.462	0.349094	0.0872752	0.549
Synpcc7942_1422	Synpcc7942_0053	382	Glyco_trans_2-like domain-containing protein	647.603	0.694681	0.0872015	0.559
Synpcc7942_1422	Synpcc7942_0495	178	DUF2384 domain-containing protein	805.022	1.32651	0.0868786	0.5595
Synpcc7942_1422	Synpcc7942_1114	287	Ribosome biogenesis GTPase A	3932.55	1.67989	0.0868202	0.6505
Synpcc7942_1422	Synpcc7942_0290	378	Dihydroorotate dehydrogenase (quinone) (EC 1.3.5.2) (DHOdehase) (DHOD) (DHODase) (Dihydroorotate oxidase)	747.616	-0.190235	0.0867101	0.562
Synpcc7942_1422	Synpcc7942_0300	345	Cell shape-determining protein MreB	5333	-0.466672	0.0866671	0.6765
Synpcc7942_1422	Synpcc7942_2136	273	4-hydroxy-tetrahydrodipicolinate reductase (HTPA reductase) (EC 1.17.1.8)	917.112	-0.186113	0.0866533	0.5785
Synpcc7942_1422	Synpcc7942_1849	398	RNA polymerase sigma factor	1598.09	0.0743595	0.0865365	0.591
Synpcc7942_1422	Synpcc7942_2507	86	Methyltransferase	623.134	-0.0866718	0.086533	0.549
Synpcc7942_1422	Synpcc7942_0959	343	GTPase Obg (EC 3.6.5.-) (GTP-binding protein Obg)	1838.19	-0.278347	0.0863275	0.6185
Synpcc7942_1422	Synpcc7942_0710	231	DUF3318 domain-containing protein	1874.43	-0.552646	0.086252	0.6315
Synpcc7942_1422	Synpcc7942_0635	205	Transcription termination/antitermination protein NusG	6398.65	-0.298209	0.086207	0.666
Synpcc7942_1422	Synpcc7942_0127	222	Global nitrogen regulator	5487.55	0.458959	0.0861949	0.657
Synpcc7942_1422	Synpcc7942_0639	430	Enolase (EC 4.2.1.11) (2-phospho-D-glycerate hydro-lyase) (2-phosphoglycerate dehydratase)	828.775	0.423648	0.0860252	0.5735
Synpcc7942_1422	Synpcc7942_2071	666	ATPase	2638.95	-0.418087	0.0859358	0.634
Synpcc7942_1422	Synpcc7942_1201	476	Probable glycosyltransferase (Uncharacterized protein SEE0026)	1355.99	-0.0117606	0.0859024	0.59
Synpcc7942_1422	Synpcc7942_1643	506	Diguanylate cyclase with GAF sensor	1078.68	0.212199	0.0858435	0.5885
Synpcc7942_1422	Synpcc7942_2287	324	Glycosyl transferase family 8	1026.33	-0.107544	0.0854701	0.5765
Synpcc7942_1422	Synpcc7942_2536	177	Heat shock protein DnaJ-like	3230.18	-0.188074	0.0853935	0.6445
Synpcc7942_1422	Synpcc7942_1773	105	KH domain-containing protein	3158.24	0.399758	0.0853392	0.643
Synpcc7942_1422	Synpcc7942_2179	304	DAGKc domain-containing protein	660.723	0.634005	0.0851651	0.5495
Synpcc7942_1422	Synpcc7942_0517	775	Exonuclease RecJ (EC 3.1.-.-)	526.28	0.36421	0.0851061	0.545
Synpcc7942_1422	Synpcc7942_1085	774	1,4-alpha-glucan branching enzyme GlgB (EC 2.4.1.18) (1,4-alpha-D-glucan:1,4-alpha-D-glucan 6-glucosyl-transferase) (Alpha-(1->4)-glucan branching enzyme) (Glycogen branching enzyme) (BE)	3872.16	-0.187536	0.0850161	0.6395
Synpcc7942_1422	Synpcc7942_B2647	224	ANL23 (Response regulator receiver domain protein (CheY-like))	222.974	1.73063	0.084909	0.479
Synpcc7942_1422	Synpcc7942_1398	740	Cellulose synthase (UDP-forming) (EC 2.4.1.12)	257.3	1.74708	0.0848277	0.5035
Synpcc7942_1422	Synpcc7942_1603	375	Beta-lactamase	1020.33	0.3792	0.0844959	0.5715
Synpcc7942_1422	Synpcc7942_1259	392	Arsenite-activated ATPase (ArsA) (EC 3.6.3.16)	1109.96	-0.21186	0.0843889	0.574
Synpcc7942_1422	Synpcc7942_0004	493	Amidophosphoribosyltransferase (ATase) (EC 2.4.2.14) (Glutamine phosphoribosylpyrophosphate amidotransferase) (GPATase)	3398.64	0.603449	0.0841959	0.63
Synpcc7942_1422	Synpcc7942_1004	117	Cupin_2 domain-containing protein	351.677	1.25374	0.0840225	0.515
Synpcc7942_1422	Synpcc7942_2297	397	Transaldolase (EC 2.2.1.2)	2235.26	-0.220921	0.0839482	0.6245
Synpcc7942_1422	Synpcc7942_1866	136	DUF1824 family protein	240.526	-0.0651789	0.083899	0.49
Synpcc7942_1422	Synpcc7942_1355	929	Response regulator receiver modulated diguanylate cyclase/phosphodiesterase with PAS/PAC sensor(S)	402.499	0.389665	0.0830034	0.515
Synpcc7942_1422	Synpcc7942_2124	323	Acetylpolyamine aminohydolase	1449.33	0.283595	0.0826982	0.585
Synpcc7942_1422	Synpcc7942_0489	459	Aldehyde dehydrogenase	2356.14	-0.140402	0.0826661	0.629
Synpcc7942_1422	Synpcc7942_2159	310	ORF310 protein	1941.84	1.12729	0.0826318	0.608
Synpcc7942_1422	Synpcc7942_1325	454	Replicative DNA helicase (EC 3.6.4.12)	718.931	0.755926	0.0825275	0.5465
Synpcc7942_1422	Synpcc7942_0406	133	DUF4168 domain-containing protein	1822.03	-0.00914904	0.0822511	0.6105
Synpcc7942_1422	Synpcc7942_2445	337	Protein SphX	309.045	-0.267225	0.082222	0.4915
Synpcc7942_1422	Synpcc7942_2252	1017	Phosphoenolpyruvate carboxylase (PEPC) (PEPCase) (EC 4.1.1.31)	2362.66	-0.0687967	0.0820991	0.6215
Synpcc7942_1422	Synpcc7942_0296	671	Peptidase C14	555.462	-0.330989	0.0820944	0.5385
Synpcc7942_1422	Synpcc7942_0652	529	FAD-binding oxidoreductase	457.425	-0.0258374	0.0819775	0.541
Synpcc7942_1422	Synpcc7942_2453	359	Type IV pilus assembly protein PilM	1538.11	-0.290352	0.0816583	0.61
Synpcc7942_1422	Synpcc7942_1527	838	Nitrogen assimilation regulatory protein	461.769	-0.321066	0.0816551	0.5345
Synpcc7942_1422	Synpcc7942_1719	475	Isocitrate dehydrogenase [NADP] (EC 1.1.1.42)	1089.73	-0.225183	0.0815604	0.6045
Synpcc7942_1422	Synpcc7942_1021	447	O-succinylbenzoic acid-CoA ligase	1336.97	-0.578004	0.0814206	0.5965
Synpcc7942_1422	Synpcc7942_1781	91	Molybdopterin synthase sulfur carrier subunit	2206.86	-0.589487	0.0813719	0.617
Synpcc7942_1422	Synpcc7942_1263	374	N6-adenine-specific DNA methylase-like	1100.86	0.521614	0.081313	0.5895
Synpcc7942_1422	Synpcc7942_0812	306	Heat shock protein DnaJ-like	320.504	-0.0767464	0.081151	0.5025
Synpcc7942_1422	Synpcc7942_2222	121	50S ribosomal protein L14	6858.19	1.71707	0.0810537	0.678
Synpcc7942_1422	Synpcc7942_1680	344	Sulfate/thiosulfate import ATP-binding protein CysA (EC 7.3.2.3) (Sulfate-transporting ATPase)	899.249	-0.219401	0.0807901	0.5795
Synpcc7942_1422	Synpcc7942_0240	163	Allophycocyanin	4402.44	-0.635181	0.0807314	0.638
Synpcc7942_1422	Synpcc7942_0399	250	Zn-dependent hydrolase	1208.07	0.327264	0.0807003	0.5825
Synpcc7942_1422	Synpcc7942_1443	357	Fructose-1,6-bisphosphate aldolase (FBP aldolase) (EC 4.1.2.13)	2096.66	-0.590845	0.0806139	0.6185
Synpcc7942_1422	Synpcc7942_0613	162	Phosphohistidine phosphatase, SixA	1200.93	-0.34191	0.0805514	0.5895
Synpcc7942_1422	Synpcc7942_2010	167	Cytochrome c-550 (Cytochrome c550) (Low-potential cytochrome c)	1225.99	-0.580617	0.0803412	0.5895
Synpcc7942_1422	Synpcc7942_1946	159	Secreted protein	542.064	0.397984	0.0801204	0.5415
Synpcc7942_1422	Synpcc7942_0946	495	UDP-galactopyranose mutase (EC 5.4.99.9)	1521.24	-0.253844	0.0799623	0.607
Synpcc7942_1422	Synpcc7942_0311	279	Ribosomal RNA small subunit methyltransferase A (EC 2.1.1.182) (16S rRNA (adenine(1518)-N(6)/adenine(1519)-N(6))-dimethyltransferase) (16S rRNA dimethyladenosine transferase) (16S rRNA dimethylase) (S-adenosylmethionine-6-N', N'-adenosyl(rRNA) dimethyltransferase)	686.141	-0.0977388	0.0798407	0.5575
Synpcc7942_1422	Synpcc7942_0712	425	C-terminal processing peptidase-2. Serine peptidase. MEROPS family S41A	1804.98	0.326953	0.07981	0.616
Synpcc7942_1422	Synpcc7942_0821	533	Periplasmic oligopeptide-binding	315.318	0.139785	0.0791335	0.502
Synpcc7942_1422	Synpcc7942_2257	55	DUF3252 domain-containing protein	385.292	-0.212876	0.0790517	0.503
Synpcc7942_1422	Synpcc7942_1916	270	Signal peptide peptidase A. Serine peptidase. MEROPS family S49	2090.36	-0.531303	0.0788396	0.6035
Synpcc7942_1422	Synpcc7942_2072	207	Protein GrpE (HSP-70 cofactor)	682.86	-0.278118	0.0786308	0.5675
Synpcc7942_1422	Synpcc7942_1616	128	bPH_2 domain-containing protein	753.593	-0.378334	0.0781447	0.557
Synpcc7942_1422	Synpcc7942_1619	168	Metal-binding possibly nucleic acid-binding protein-like	445.953	0.243675	0.0780172	0.533
Synpcc7942_1422	Synpcc7942_2113	331	Ribose-phosphate pyrophosphokinase (RPPK) (EC 2.7.6.1) (5-phospho-D-ribosyl alpha-1-diphosphate) (Phosphoribosyl diphosphate synthase) (Phosphoribosyl pyrophosphate synthase) (P-Rib-PP synthase) (PRPP synthase) (PRPPase)	5996.83	-0.191798	0.0779455	0.6595
Synpcc7942_1422	Synpcc7942_1584	492	Protein adenylyltransferase SelO (EC 2.7.7.-) (EC 2.7.7.n1)	689.415	0.417418	0.0778834	0.5615
Synpcc7942_1422	Synpcc7942_0351	377	Putative ABC transport system substrate-binding protein	280.356	1.45022	0.0777597	0.4885
Synpcc7942_1422	Synpcc7942_2504	134	Lipoprotein	1087	-0.385172	0.0776134	0.5885
Synpcc7942_1422	Synpcc7942_1591	295	30S ribosomal protein S1	3856.66	1.36319	0.0774973	0.6505
Synpcc7942_1422	Synpcc7942_2168	794	ATP-dependent DNA helicase (EC 3.6.4.12)	1365.27	-0.279173	0.0774443	0.5915
Synpcc7942_1422	Synpcc7942_0209	199	Nucleoside triphosphate pyrophosphatase (EC 3.6.1.9) (Nucleotide pyrophosphatase) (Nucleotide PPase)	1597.27	-0.266923	0.0774232	0.607
Synpcc7942_1422	Synpcc7942_2274	677	Magnesium-chelatase subunit ChlD (Mg-chelatase subunit D) (EC 6.6.1.1) (Mg-protoporphyrin IX chelatase)	633.904	-0.463065	0.0774167	0.5695
Synpcc7942_1422	Synpcc7942_2306	195	Heat shock protein DnaJ-like	2536.64	-0.615325	0.0773935	0.6335
Synpcc7942_1422	Synpcc7942_1647	306	Hydrolase_4 domain-containing protein	354.132	1.03289	0.0771794	0.5105
Synpcc7942_1422	Synpcc7942_2002	236	DUF3108 domain-containing protein	1402.27	0.144891	0.0771679	0.598
Synpcc7942_1422	Synpcc7942_0800	197	Chromophore lyase CpcT/CpeT (EC 4.-.-.-)	435.258	0.125065	0.077119	0.5275
Synpcc7942_1422	Synpcc7942_0962	451	16S rRNA (cytosine(967)-C(5))-methyltransferase (EC 2.1.1.176) (16S rRNA m5C967 methyltransferase) (rRNA (cytosine-C(5)-)-methyltransferase RsmB)	930.793	-0.292335	0.0770851	0.587
Synpcc7942_1422	Synpcc7942_1810	584	Flavoprotein	656.87	-0.30938	0.0770648	0.565
Synpcc7942_1422	Synpcc7942_1269	465	Magnesium transporter MgtE	1134.64	-0.305611	0.0767984	0.595
Synpcc7942_1422	Synpcc7942_1293	810	Phenylalanine--tRNA ligase beta subunit (EC 6.1.1.20) (Phenylalanyl-tRNA synthetase beta subunit) (PheRS)	1058.09	-0.402704	0.0767735	0.582
Synpcc7942_1422	Synpcc7942_2609	176	DUF1400 domain-containing protein	4336.23	-0.360622	0.0763222	0.65
Synpcc7942_1422	Synpcc7942_0072	217	DUF1997 domain-containing protein	757.405	0.720786	0.0761382	0.5545
Synpcc7942_1422	Synpcc7942_0910	142	TPR_REGION domain-containing protein	339.381	0.0040516	0.0761042	0.527
Synpcc7942_1422	Synpcc7942_0325	67	Phycobilisome 7.8 kDa linker polypeptide, allophycocyanin-associated, core	10241.1	-0.680117	0.075988	0.6825
Synpcc7942_1422	Synpcc7942_0070	186	Pyridox_oxase_2 domain-containing protein	592.019	0.455167	0.0758567	0.5495
Synpcc7942_1422	Synpcc7942_0760	196	Mrr_cat domain-containing protein	1256.15	-0.166265	0.0757606	0.599
Synpcc7942_1422	Synpcc7942_1118	516	Dihydrolipoamide dehydrogenase	393.483	0.39863	0.0755957	0.515
Synpcc7942_1422	Synpcc7942_0473	368	NADH:flavin oxidoreductases Old Yellow Enzyme family-like	323.086	-0.220214	0.0754529	0.494
Synpcc7942_1422	Synpcc7942_0019	624	Sulfite reductase [ferredoxin] (EC 1.8.7.1)	697.13	-0.0510959	0.0753876	0.571
Synpcc7942_1422	Synpcc7942_1892	269	tRNA uridine(34) hydroxylase (EC 1.14.-.-) (tRNA hydroxylation protein O)	205.105	0.230427	0.0751431	0.478
Synpcc7942_1422	Synpcc7942_1621	522	Elongator protein 3/MiaB/NifB	518.861	-0.247483	0.0751334	0.5375
Synpcc7942_1422	Synpcc7942_1600	280	5',5'''-P-1,P-4-tetraphosphate phosphorylase II-like	222.153	0.429089	0.0748578	0.4865
Synpcc7942_1422	Synpcc7942_2425	320	Chaperon-like protein for quinone binding in photosystem II	311.508	-0.214388	0.0746247	0.502
Synpcc7942_1422	Synpcc7942_1310	323	HTH-type transcriptional activator CmpR	1705.63	-0.177155	0.0746167	0.616
Synpcc7942_1422	Synpcc7942_0493	494	Polyphosphate:AMP phosphotransferase	593.542	0.716574	0.0743226	0.547
Synpcc7942_1422	Synpcc7942_0786	288	Calcium-binding protein	234.449	1.17651	0.074319	0.48
Synpcc7942_1422	Synpcc7942_0536	80	Acyl carrier protein (ACP)	4313.2	-0.693285	0.0741559	0.655
Synpcc7942_1422	Synpcc7942_1888	346	Methyltransferase domain-containing protein	2123.81	0.296194	0.0741447	0.617
Synpcc7942_1422	Synpcc7942_2380	142	Polyhydroxyalkanoate synthesis regulator phasin	1093.21	-0.379102	0.0740802	0.593
Synpcc7942_1422	Synpcc7942_1792	326	Delta-aminolevulinic acid dehydratase (ALAD) (ALADH) (EC 4.2.1.24) (Porphobilinogen synthase)	221.455	0.0456309	0.0738758	0.4845
Synpcc7942_1422	Synpcc7942_2371	264	Acyl-[acyl-carrier-protein]--UDP-N-acetylglucosamine O-acyltransferase (EC 2.3.1.129)	2582.32	0.273435	0.0737573	0.634
Synpcc7942_1422	Synpcc7942_2510	70	Bacterial translation initiation factor 1 (BIF-1) (InfA)	1261.36	-0.524502	0.0734666	0.586
Synpcc7942_1422	Synpcc7942_0546	715	Na+/H+ antiporter	496.774	0.224768	0.0734493	0.5395
Synpcc7942_1422	Synpcc7942_2451	264	Putative type IV pilus assembly protein PilO	666.048	-0.326825	0.0732541	0.556
Synpcc7942_1422	Synpcc7942_0441	222	N5-carboxyaminoimidazole ribonucleotide mutase (N5-CAIR mutase) (EC 5.4.99.18) (5-(carboxyamino)imidazole ribonucleotide mutase)	496.769	-0.254777	0.0727545	0.5475
Synpcc7942_1422	Synpcc7942_1588	859	CBS	551.795	-0.251169	0.0725372	0.5545
Synpcc7942_1422	Synpcc7942_2061	89	PipX	784.51	0.952877	0.0721739	0.5595
Synpcc7942_1422	Synpcc7942_1274	175	TPR repeat	333.852	-0.26714	0.0721479	0.5085
Synpcc7942_1422	Synpcc7942_0815	243	ATPase	895.226	-0.0955722	0.0720055	0.5785
Synpcc7942_1422	Synpcc7942_0864	172	DNA recombination-mediator protein A	600.97	-0.167384	0.0718835	0.5685
Synpcc7942_1422	Synpcc7942_0263	306	Diadenylate cyclase (DAC) (EC 2.7.7.85) (Cyclic-di-AMP synthase) (c-di-AMP synthase)	1546.19	0.225532	0.0717422	0.6165
Synpcc7942_1422	Synpcc7942_1416	883	DNA topoisomerase 1 (EC 5.6.2.1) (DNA topoisomerase I) (Omega-protein) (Relaxing enzyme) (Swivelase) (Untwisting enzyme)	1636.93	-0.358201	0.071621	0.6165
Synpcc7942_1422	Synpcc7942_0447	228	Endonuclease III (EC 4.2.99.18) (DNA-(apurinic or apyrimidinic site) lyase)	597.6	0.594388	0.0714227	0.547
Synpcc7942_1422	Synpcc7942_1919	253	Transcriptional regulator, XRE family	563.173	-0.0085672	0.0713836	0.5445
Synpcc7942_1422	Synpcc7942_0417	502	ATPase	1564.55	-0.75659	0.071264	0.589
Synpcc7942_1422	Synpcc7942_2580	749	Chaperone protein dnaK3 (HSP70-3) (Heat shock 70 kDa protein 3) (Heat shock protein 70-3)	1194.94	0.0606672	0.0711954	0.578
Synpcc7942_1422	Synpcc7942_2372	349	DUF1611 domain-containing protein	213.139	0.905079	0.0711943	0.467
Synpcc7942_1422	Synpcc7942_2006	228	Cell division protein Cdv3	3682.76	-0.19169	0.071193	0.6385
Synpcc7942_1422	Synpcc7942_1323	282	Formamidopyrimidine-DNA glycosylase (Fapy-DNA glycosylase) (EC 3.2.2.23) (DNA-(apurinic or apyrimidinic site) lyase MutM) (AP lyase MutM) (EC 4.2.99.18)	700.897	0.266531	0.0711367	0.5595
Synpcc7942_1422	Synpcc7942_1044	240	Thymidylate synthase complementing protein ThyX	1183.03	-0.137415	0.0711222	0.5865
Synpcc7942_1422	Synpcc7942_1156	865	PDDEXK_1 domain-containing protein	711.557	0.99282	0.0709502	0.564
Synpcc7942_1422	Synpcc7942_0506	240	Uridylate kinase (UK) (EC 2.7.4.22) (Uridine monophosphate kinase) (UMP kinase) (UMPK)	3211.3	-0.495186	0.0708509	0.635
Synpcc7942_1422	Synpcc7942_1305	536	ATPase	1726.16	-0.257299	0.0706553	0.621
Synpcc7942_1422	Synpcc7942_0688	112	Transcriptional regulator, ArsR family	136.079	0.444927	0.0706283	0.447
Synpcc7942_1422	Synpcc7942_1860	235	Two component transcriptional regulator, LuxR family	721.647	-0.127888	0.0704869	0.5665
Synpcc7942_1422	Synpcc7942_1453	244	Two component transcriptional regulator, winged helix family	1049.54	-0.44824	0.0704816	0.587
Synpcc7942_1422	Synpcc7942_2070	362	Twitching motility protein	2221.9	-0.499444	0.0703817	0.623
Synpcc7942_1422	Synpcc7942_1105	361	Iron-sulfur cluster carrier protein	1388.04	-0.341707	0.0702218	0.5935
Synpcc7942_1422	Synpcc7942_0987	147	Ferric uptake regulation protein (Ferric uptake regulator)	395.128	-0.335446	0.0699482	0.5205
Synpcc7942_1422	Synpcc7942_1009	199	Transcriptional regulator, XRE family	858.277	0.00265093	0.0699111	0.57
Synpcc7942_1422	Synpcc7942_1960	168	TIGR02652 family protein	355.775	0.053433	0.0697793	0.509
Synpcc7942_1422	Synpcc7942_1634	179	Adenylate kinase	6523.69	-0.838221	0.0695056	0.6605
Synpcc7942_1422	Synpcc7942_1014	928	Histidine kinase (EC 2.7.13.3)	994.883	0.141	0.0692048	0.5695
Synpcc7942_1422	Synpcc7942_0927	241	Phosphoribosylaminoimidazole-succinocarboxamide synthase (EC 6.3.2.6) (SAICAR synthetase)	741.197	0.128014	0.069009	0.551
Synpcc7942_1422	Synpcc7942_0593	250	DUF3887 domain-containing protein	769.744	-0.31674	0.0689546	0.555
Synpcc7942_1422	Synpcc7942_2411	94	bPH_1 domain-containing protein	551.694	-0.303567	0.0686047	0.542
Synpcc7942_1422	Synpcc7942_0452	159	DUF3155 domain-containing protein	1114.86	-0.0388427	0.0685991	0.6045
Synpcc7942_1422	Synpcc7942_2483	494	PilX_N domain-containing protein	779.999	-0.550652	0.0683356	0.564
Synpcc7942_1422	Synpcc7942_2548	202	3-isopropylmalate dehydratase (EC 4.2.1.33)	936.219	-0.330564	0.068167	0.565
Synpcc7942_1422	Synpcc7942_0649	399	RNA polymerase sigma factor SigA1	2534.43	-0.0398561	0.0679297	0.629
Synpcc7942_1422	Synpcc7942_0260	824	ATPase	3209.66	-0.596303	0.0678588	0.6365
Synpcc7942_1422	Synpcc7942_0986	383	Probable glycosyltransferase	254.126	0.0492012	0.0676882	0.4945
Synpcc7942_1422	Synpcc7942_2459	362	SynR	835.112	0.275162	0.0676087	0.579
Synpcc7942_1422	Synpcc7942_1429	136	ORF 3	1393.53	-0.475508	0.0673124	0.5935
Synpcc7942_1422	Synpcc7942_2516	79	ATP synthase F(1) sector subunit delta	475.465	-0.351261	0.0672723	0.5345
Synpcc7942_1422	Synpcc7942_1715	217	Uracil phosphoribosyltransferase (EC 2.4.2.9) (UMP pyrophosphorylase) (UPRTase)	746.554	-0.248237	0.066994	0.565
Synpcc7942_1422	Synpcc7942_1086	354	Uroporphyrinogen decarboxylase (UPD) (URO-D) (EC 4.1.1.37)	1103.26	-0.377253	0.0669504	0.591
Synpcc7942_1422	Synpcc7942_1911	745	Cold shock protein	2655.03	-0.30425	0.0667272	0.6345
Synpcc7942_1422	Synpcc7942_0439	229	Magnesium protoporphyrin O-methyltransferase (EC 2.1.1.11)	7604.73	-0.294155	0.0665993	0.6925
Synpcc7942_1422	Synpcc7942_1364	138	DUF655 domain-containing protein	835.327	0.0193865	0.0664831	0.566
Synpcc7942_1422	Synpcc7942_1620	501	ATPase	797.004	-0.0902192	0.066234	0.5605
Synpcc7942_1422	Synpcc7942_1710	76	DNA-directed RNA polymerase subunit omega (RNAP omega subunit) (EC 2.7.7.6) (RNA polymerase omega subunit) (Transcriptase subunit omega)	2819.49	0.35049	0.0659967	0.6345
Synpcc7942_1422	Synpcc7942_2524	474	Trigger factor (TF) (EC 5.2.1.8) (PPIase)	1377.21	-0.550467	0.0659296	0.5875
Synpcc7942_1422	Synpcc7942_0788	264	Glutathione S-transferase	2005.24	-0.277557	0.0657318	0.621
Synpcc7942_1422	Synpcc7942_2491	645	DNA gyrase subunit B (EC 5.6.2.2)	2886.89	0.541759	0.0657178	0.6385
Synpcc7942_1422	Synpcc7942_0808	709	Sucrose-phosphate synthase (EC 2.4.1.14)	6583.27	0.0239619	0.0656292	0.666
Synpcc7942_1422	Synpcc7942_1999	95	RNA-binding region RNP-1	4232.28	-0.676535	0.0655972	0.66
Synpcc7942_1422	Synpcc7942_0824	568	LPG_synthase_C domain-containing protein	1135.94	0.0637906	0.0655309	0.5965
Synpcc7942_1422	Synpcc7942_1096	456	Phosphomethylpyrimidine synthase (EC 4.1.99.17) (Hydroxymethylpyrimidine phosphate synthase) (HMP-P synthase) (HMP-phosphate synthase) (HMPP synthase) (Thiamine biosynthesis protein ThiC)	627.115	-0.125541	0.0654984	0.55
Synpcc7942_1422	Synpcc7942_2011	393	Ribonuclease Z (RNase Z) (EC 3.1.26.11) (tRNA 3 endonuclease) (tRNase Z)	656.028	0.214428	0.0653328	0.5515
Synpcc7942_1422	Synpcc7942_1244	432	ATPase	269.703	0.0833118	0.0652101	0.495
Synpcc7942_1422	Synpcc7942_B2637	203	ANL32 (ParA-like protein)	233.845	0.209447	0.0651629	0.48
Synpcc7942_1422	Synpcc7942_2492	237	ATPase	561.545	0.53483	0.0651313	0.538
Synpcc7942_1422	Synpcc7942_1295	462	Phospholipid/glycerol acyltransferase	1087.88	-0.256906	0.0651147	0.59
Synpcc7942_1422	Synpcc7942_1554	197	ATP-dependent Clp protease proteolytic subunit 1 (EC 3.4.21.92) (Endopeptidase Clp 1)	701.72	-0.30793	0.0649038	0.5625
Synpcc7942_1422	Synpcc7942_1595	327	Acetyl-coenzyme A carboxylase carboxyl transferase subunit alpha (ACCase subunit alpha) (Acetyl-CoA carboxylase carboxyltransferase subunit alpha) (EC 2.1.3.15)	2210.47	-0.233441	0.0647999	0.615
Synpcc7942_1422	Synpcc7942_0490	681	Diguanylate cyclase with PAS/PAC sensor	109.847	-0.108854	0.0647815	0.4255
Synpcc7942_1422	Synpcc7942_2517	232	Type II secretion system protein M	307.409	-0.0584375	0.0646426	0.505
Synpcc7942_1422	Synpcc7942_1659	215	Nitroreductase	824.677	-0.157428	0.0645543	0.575
Synpcc7942_1422	Synpcc7942_1406	368	ATPase	383.649	0.129254	0.064286	0.519
Synpcc7942_1422	Synpcc7942_0505	345	D-fructose 1,6-bisphosphatase class 2/sedoheptulose 1,7-bisphosphatase (FBPase class 2/SBPase) (EC 3.1.3.11) (EC 3.1.3.37) (D-fructose-1,6-bisphosphate 1-phosphohydrolase class 2) (Fructose-1,6-bisphosphatase F-I)	1854.55	-0.666777	0.0640266	0.608
Synpcc7942_1422	Synpcc7942_0625	588	Single-stranded nucleic acid binding R3H	1941.45	-0.136036	0.0637945	0.611
Synpcc7942_1422	Synpcc7942_1281	230	MOSC domain-containing protein	780.419	-0.099615	0.0635977	0.5515
Synpcc7942_1422	Synpcc7942_0762	183	DUF4065 domain-containing protein	486.784	0.0065572	0.0635398	0.5475
Synpcc7942_1422	Synpcc7942_0956	380	CobW C-terminal domain-containing protein	527.322	-0.339537	0.0635244	0.557
Synpcc7942_1422	Synpcc7942_2034	412	Glyco_transf_28 domain-containing protein	780.049	-0.105132	0.0635172	0.5695
Synpcc7942_1422	Synpcc7942_0552	372	UDP-N-Acetylglucosamine 2-epimerase (EC 5.1.3.14)	300.851	0.327215	0.0635138	0.5045
Synpcc7942_1422	Synpcc7942_0191	382	Serine--glyoxylate transaminase (EC 2.6.1.45)	461.91	-0.130542	0.0635042	0.5255
Synpcc7942_1422	Synpcc7942_2021	97	YlxR domain-containing protein	667.672	0.426303	0.063486	0.563
Synpcc7942_1422	Synpcc7942_1903	376	Class I SAM-dependent methyltransferase	542.683	0.139712	0.0633814	0.5505
Synpcc7942_1422	Synpcc7942_0139	612	Acetolactate synthase (EC 2.2.1.6)	1164.98	-0.551392	0.0633601	0.592
Synpcc7942_1422	Synpcc7942_1898	468	3-isopropylmalate dehydratase large subunit (EC 4.2.1.33) (Alpha-IPM isomerase) (IPMI) (Isopropylmalate isomerase)	935.392	-0.475305	0.0631912	0.568
Synpcc7942_1422	Synpcc7942_1870	427	Secretion protein HlyD	269.38	-0.276472	0.0630876	0.499
Synpcc7942_1422	Synpcc7942_0960	417	ATPase	695.462	0.340299	0.0630077	0.5625
Synpcc7942_1422	Synpcc7942_2082	662	Elongation factor EF-G	1579.64	-0.381248	0.0625525	0.614
Synpcc7942_1422	Synpcc7942_1249	41	Photosystem I reaction center subunit IX	190.184	0.191302	0.0625524	0.471
Synpcc7942_1422	Synpcc7942_1238	279	Nitrate import permease protein NrtB	222.972	-0.193486	0.0621991	0.48
Synpcc7942_1422	Synpcc7942_1309	310	Methylenetetrahydrofolate reductase (EC 1.5.1.20)	695.155	-0.0499338	0.061941	0.562
Synpcc7942_1422	Synpcc7942_0288	452	Bifunctional protein GlmU [Includes: UDP-N-acetylglucosamine pyrophosphorylase (EC 2.7.7.23) (N-acetylglucosamine-1-phosphate uridyltransferase); Glucosamine-1-phosphate N-acetyltransferase (EC 2.3.1.157)]	300.782	-0.218841	0.0619135	0.5125
Synpcc7942_1422	Synpcc7942_0603	430	Glucose-1-phosphate adenylyltransferase (EC 2.7.7.27) (ADP-glucose pyrophosphorylase) (ADPGlc PPase) (ADP-glucose synthase)	1534.59	0.0880844	0.0617947	0.6075
Synpcc7942_1422	Synpcc7942_0348	356	Protein RecA (Recombinase A)	1184.29	-0.6207	0.0617412	0.5865
Synpcc7942_1422	Synpcc7942_1199	234	Probable tRNA/rRNA methyltransferase	1157.27	0.422811	0.0617232	0.579
Synpcc7942_1422	Synpcc7942_1510	259	Group3 RNA polymerase sigma factor SigF	594.327	0.2009	0.0616603	0.554
Synpcc7942_1422	Synpcc7942_1235	729	Nitrate reductase (EC 1.7.5.1)	146.194	0.362471	0.0616436	0.444
Synpcc7942_1422	Synpcc7942_2596	353	Probable oxidoreductase	409.849	-0.281603	0.06158	0.5245
Synpcc7942_1422	Synpcc7942_0051	633	TPR repeat	832.879	-0.170998	0.0610593	0.567
Synpcc7942_1422	Synpcc7942_2020	1030	Translation initiation factor IF-2	4015.01	-0.779302	0.0604881	0.659
Synpcc7942_1422	Synpcc7942_0160	311	GTPase Era	1729.21	-0.173664	0.0602149	0.61
Synpcc7942_1422	Synpcc7942_1838	508	Light-independent protochlorophyllide reductase subunit B (DPOR subunit B) (LI-POR subunit B) (EC 1.3.7.7)	310.689	-0.111625	0.0601489	0.5115
Synpcc7942_1422	Synpcc7942_2180	145	Bacterioferritin comigratory protein	991.889	-0.694905	0.0597991	0.5875
Synpcc7942_1422	Synpcc7942_1858	238	Heme oxygenase (Heme oxygenase (Decyclizing) (EC 1.14.99.3))	700.926	-0.564106	0.0597963	0.5755
Synpcc7942_1422	Synpcc7942_0531	287	TPR repeat	1934.44	0.154086	0.0597393	0.6015
Synpcc7942_1422	Synpcc7942_0620	234	SIMPL domain-containing protein	539.585	-0.302429	0.0593237	0.5495
Synpcc7942_1422	Synpcc7942_0827	348	Cobalamin synthesis protein cobW-like	574.286	-0.248403	0.059323	0.5535
Synpcc7942_1422	Synpcc7942_1580	141	DUF2939 domain-containing protein	474.636	-0.420848	0.0593209	0.5325
Synpcc7942_1422	Synpcc7942_1956	305	Acetyl-coenzyme A carboxylase carboxyl transferase subunit beta (ACCase subunit beta) (Acetyl-CoA carboxylase carboxyltransferase subunit beta) (EC 2.1.3.15)	745.142	-0.782145	0.059195	0.565
Synpcc7942_1422	Synpcc7942_0259	110	Signal recognition particle-docking protein FtsY	718.943	0.258939	0.0591012	0.5625
Synpcc7942_1422	Synpcc7942_1694	858	DNA topoisomerase (ATP-hydrolyzing) (EC 5.6.2.2)	940.717	-0.520146	0.059035	0.5835
Synpcc7942_1422	Synpcc7942_1656	720	Catalase-peroxidase (CP) (EC 1.11.1.21) (Peroxidase/catalase)	665.298	-0.470084	0.0589686	0.5625
Synpcc7942_1422	Synpcc7942_0001	375	Beta sliding clamp (Beta clamp) (Sliding clamp) (Beta-clamp processivity factor) (DNA polymerase III beta sliding clamp subunit) (DNA polymerase III subunit beta)	780.045	0.0388009	0.0587679	0.5715
Synpcc7942_1422	Synpcc7942_0254	856	DNA gyrase subunit A (EC 5.6.2.2)	1899.44	-0.267903	0.0586683	0.6105
Synpcc7942_1422	Synpcc7942_0090	327	Transcriptional regulator, GntR family	1087.37	-0.328368	0.0584585	0.5945
Synpcc7942_1422	Synpcc7942_1496	301	Acetylglutamate kinase (EC 2.7.2.8) (N-acetyl-L-glutamate 5-phosphotransferase) (NAG kinase) (NAGK)	920.43	0.0233339	0.0584274	0.569
Synpcc7942_1422	Synpcc7942_2395	83	Nonstructural protein	353.665	0.16205	0.0582768	0.5225
Synpcc7942_1422	Synpcc7942_1116	402	Phosphoglycerate kinase (EC 2.7.2.3)	1010.37	-0.612198	0.0580786	0.5705
Synpcc7942_1422	Synpcc7942_2433	306	AB hydrolase-1 domain-containing protein	236.912	0.736369	0.057716	0.4905
Synpcc7942_1422	Synpcc7942_1831	387	IMP dehydrogenase related 2	940.268	-0.265631	0.0574907	0.565
Synpcc7942_1422	Synpcc7942_0636	81	Protein translocase subunit SecE	300.035	0.767113	0.0574833	0.5095
Synpcc7942_1422	Synpcc7942_1065	1039	Type I site-specific deoxyribonuclease (EC 3.1.21.3)	453.193	0.184626	0.0573637	0.52
Synpcc7942_1422	Synpcc7942_0794	257	Membrane-associated 30 kD protein-like	1566.59	-0.306948	0.057318	0.6085
Synpcc7942_1422	Synpcc7942_1887	430	Probable mannosyltransferase	939.703	0.140518	0.0570737	0.5825
Synpcc7942_1422	Synpcc7942_1170	160	2-C-methyl-D-erythritol 2,4-cyclodiphosphate synthase (MECDP-synthase) (MECPP-synthase) (MECPS) (EC 4.6.1.12)	533.665	0.00943111	0.0568831	0.54
Synpcc7942_1422	Synpcc7942_2471	213	Transcription antitermination protein NusB (Antitermination factor NusB)	815.068	0.152557	0.0567921	0.576
Synpcc7942_1422	Synpcc7942_1525	597	50S ribosomal subunit assembly factor BipA (EC 3.6.5.-) (GTP-binding protein BipA)	418.899	-0.13338	0.0561632	0.5205
Synpcc7942_1422	Synpcc7942_0380	347	DUF3086 domain-containing protein	925.506	0.0473234	0.056107	0.5735
Synpcc7942_1422	Synpcc7942_2449	211	1-Cys peroxiredoxin (EC 1.11.1.15)	518.934	-0.693948	0.0559417	0.554
Synpcc7942_1422	Synpcc7942_0220	252	Probable cell division inhibitor MinD	824.964	-0.426489	0.0558929	0.563
Synpcc7942_1422	Synpcc7942_1890	168	OmpA-like domain-containing protein	344.788	-0.301367	0.0554607	0.522
Synpcc7942_1422	Synpcc7942_0868	582	ABC1 domain-containing protein	343.48	0.0322724	0.0553153	0.5135
Synpcc7942_1422	Synpcc7942_0981	564	DUF87 domain-containing protein	616.431	-0.0726039	0.0552956	0.5495
Synpcc7942_1422	Synpcc7942_0759	459	DEAD/DEAH box helicase	1075.83	0.0333585	0.0552417	0.5835
Synpcc7942_1422	Synpcc7942_0885	694	Elongation factor G (EF-G)	726.11	-0.645295	0.0552042	0.5675
Synpcc7942_1422	Synpcc7942_0903	861	Aconitate hydratase B (EC 4.2.1.3) (EC 4.2.1.99) (2-methylisocitrate dehydratase)	473.819	-0.369294	0.0551902	0.5395
Synpcc7942_1422	Synpcc7942_1882	136	Photosystem II 12 kDa extrinsic protein (PS II complex 12 kDa extrinsic protein) (PSII-U)	1274.91	-0.90174	0.0551505	0.5915
Synpcc7942_1422	Synpcc7942_2526	449	ATP-dependent Clp protease ATP-binding subunit ClpX	736.378	-0.295974	0.0550867	0.5735
Synpcc7942_1422	Synpcc7942_0695	168	Transcriptional repressor NrdR	1544.33	-0.203939	0.0550243	0.613
Synpcc7942_1422	Synpcc7942_2469	256	Conserved membrane protein	498.273	-0.223573	0.0549657	0.5395
Synpcc7942_1422	Synpcc7942_0819	221	Phosphoribosylformylglycinamidine synthase subunit PurQ (FGAM synthase) (EC 6.3.5.3) (Formylglycinamide ribonucleotide amidotransferase subunit I) (FGAR amidotransferase I) (FGAR-AT I) (Glutaminase PurQ) (EC 3.5.1.2) (Phosphoribosylformylglycinamidine synthase subunit I)	356.993	-0.0612769	0.0549146	0.513
Synpcc7942_1422	Synpcc7942_0931	268	Acyl-[acyl-carrier-protein]--UDP-N-acetylglucosamine O-acyltransferase (EC 2.3.1.129)	480.816	-0.494911	0.0548939	0.5385
Synpcc7942_1422	Synpcc7942_2314	103	Co-chaperonin GroES (10 kDa chaperonin) (Chaperonin-10) (Cpn10)	1384.91	-0.913929	0.0547424	0.5945
Synpcc7942_1422	Synpcc7942_2102	79	NAD-reducing hydrogenase gamma	710.733	0.287629	0.0545529	0.56
Synpcc7942_1422	Synpcc7942_2073	655	Chaperone protein dnaK1 (HSP70-1) (Heat shock 70 kDa protein 1) (Heat shock protein 70-1)	402.501	-0.351618	0.0545444	0.531
Synpcc7942_1422	Synpcc7942_2415	504	Lysine--tRNA ligase (EC 6.1.1.6) (Lysyl-tRNA synthetase) (LysRS)	576.286	-0.124446	0.0542985	0.543
Synpcc7942_1422	Synpcc7942_0771	404	GST N-terminal domain-containing protein	310.689	-0.168297	0.0542952	0.509
Synpcc7942_1422	Synpcc7942_1830	107	Thioredoxin 1 (Trx-1) (Thioredoxin-M)	526.37	-0.426374	0.0542903	0.5415
Synpcc7942_1422	Synpcc7942_1827	208	STN domain-containing protein	667.38	-0.394289	0.0540794	0.559
Synpcc7942_1422	Synpcc7942_0396	513	Bifunctional purine biosynthesis protein PurH [Includes: Phosphoribosylaminoimidazolecarboxamide formyltransferase (EC 2.1.2.3) (AICAR transformylase); IMP cyclohydrolase (EC 3.5.4.10) (ATIC) (IMP synthase) (Inosinicase)]	343.482	0.274394	0.0540593	0.5095
Synpcc7942_1422	Synpcc7942_1723	516	Carotene isomerase	703.353	-0.437786	0.053315	0.5465
Synpcc7942_1422	Synpcc7942_2123	348	Anthranilate phosphoribosyltransferase (EC 2.4.2.18)	115.685	0.37583	0.0526999	0.4335
Synpcc7942_1422	Synpcc7942_1901	793	Putative glycosyltransferase	394.304	-0.0856242	0.0526002	0.5185
Synpcc7942_1422	Synpcc7942_0166	317	Asparaginase	3322.28	-0.397793	0.0525131	0.645
Synpcc7942_1422	Synpcc7942_0189	575	GMP synthase [glutamine-hydrolyzing] (EC 6.3.5.2) (GMP synthetase) (Glutamine amidotransferase)	402.027	-0.411861	0.0518869	0.5035
Synpcc7942_1422	Synpcc7942_2311	259	Nuclear transport factor 2 family protein	1262.04	-0.673033	0.0514757	0.5955
Synpcc7942_1422	Synpcc7942_0711	1097	Carbamoyl-phosphate synthase large chain (EC 6.3.5.5) (Carbamoyl-phosphate synthetase ammonia chain)	593.5	-0.254128	0.0514706	0.5285
Synpcc7942_1422	Synpcc7942_1434	199	TonB-dependent receptor	207.398	-0.193341	0.0512176	0.4815
Synpcc7942_1422	Synpcc7942_0976	909	CBS	160.305	-0.155466	0.0508181	0.4585
Synpcc7942_1422	Synpcc7942_1847	299	4-hydroxy-tetrahydrodipicolinate synthase (HTPA synthase) (EC 4.3.3.7)	315.605	-0.260533	0.0507461	0.5055
Synpcc7942_1422	Synpcc7942_2074	376	Chaperone protein DnaJ	1921.77	-0.410498	0.0507224	0.63
Synpcc7942_1422	Synpcc7942_0917	88	NIL domain-containing protein	683.509	-0.503864	0.0506884	0.554
Synpcc7942_1422	Synpcc7942_0848	1003	UvrABC system protein A (UvrA protein) (Excinuclease ABC subunit A)	246.414	-0.464578	0.0506495	0.5035
Synpcc7942_1422	Synpcc7942_2349	397	Twitching motility protein	1144.18	-0.247075	0.0496955	0.593
Synpcc7942_1422	Synpcc7942_0507	182	Ribosome-recycling factor (RRF) (Ribosome-releasing factor)	204.943	-0.270866	0.0495242	0.4765
Synpcc7942_1422	Synpcc7942_1431	145	Peptidyl-prolyl cis-trans isomerase (PPIase) (EC 5.2.1.8) (Rotamase)	1027.17	-0.58913	0.0494903	0.5735
Synpcc7942_1422	Synpcc7942_2307	336	HNHc domain-containing protein	1061.52	-0.634199	0.0493164	0.598
Synpcc7942_1422	Synpcc7942_0264	251	Isoprenyl transferase (EC 2.5.1.-)	518.911	-0.273391	0.0492918	0.542
Synpcc7942_1422	Synpcc7942_2481	410	Prepilin-type N-terminal cleavage/methylation domain-containing protein	299.215	-0.322833	0.0491461	0.4975
Synpcc7942_1422	Synpcc7942_1239	443	Nitrate/nitrite binding protein NrtA	121.325	0.190255	0.049138	0.4435
Synpcc7942_1422	Synpcc7942_2532	299	AB hydrolase-1 domain-containing protein	588.584	-0.32733	0.0490302	0.5505
Synpcc7942_1422	Synpcc7942_1975	117	LapA_dom domain-containing protein	434.644	-0.480209	0.0486205	0.5245
Synpcc7942_1422	Synpcc7942_1760	363	Alanine dehydrogenase (EC 1.4.1.1)	281.999	-0.36515	0.0485163	0.4975
Synpcc7942_1422	Synpcc7942_0418	116	DUF1257 domain-containing protein	617.263	-0.486075	0.0484602	0.55
Synpcc7942_1422	Synpcc7942_0480	577	GAF sensor signal transduction histidine kinase (EC 2.7.3.-)	246.711	-0.306087	0.0484145	0.493
Synpcc7942_1422	Synpcc7942_1885	255	HAD-superfamily hydrolase subfamily IA, variant 3	301.676	-0.131867	0.048317	0.518
Synpcc7942_1422	Synpcc7942_0101	444	Type 2 NADH dehydrogenase	611.475	-0.608002	0.0482126	0.542
Synpcc7942_1422	Synpcc7942_2477	298	TIGR01777 family protein	537.724	-0.412836	0.0481639	0.5315
Synpcc7942_1422	Synpcc7942_2378	393	Cell division protein FtsZ	799.884	-0.824839	0.0481074	0.576
Synpcc7942_1422	Synpcc7942_1402	419	DZANK-type domain-containing protein	513.83	-0.622259	0.0479667	0.5515
Synpcc7942_1422	Synpcc7942_2007	166	Phosphopantetheine adenylyltransferase (EC 2.7.7.3) (Dephospho-CoA pyrophosphorylase) (Pantetheine-phosphate adenylyltransferase) (PPAT)	235.271	-0.0328232	0.0473313	0.483
Synpcc7942_1422	Synpcc7942_2444	337	Phosphate-binding protein	209.86	-0.318045	0.0470515	0.4805
Synpcc7942_1422	Synpcc7942_1078	302	Tetratricopeptide repeat protein	400.862	-0.321323	0.0464982	0.532
Synpcc7942_1422	Synpcc7942_1410	540	2-isopropylmalate synthase (EC 2.3.3.13) (Alpha-IPM synthase) (Alpha-isopropylmalate synthase)	490.833	-0.300235	0.0461914	0.535
Synpcc7942_1422	Synpcc7942_2121	130	Anti-sigma factor antagonist	471.363	-0.674072	0.0459009	0.517
Synpcc7942_1422	Synpcc7942_0501	216	Nucleoside-diphosphate-sugar epimerases-like	469.723	-0.374664	0.0450588	0.5235
Synpcc7942_1422	Synpcc7942_1746	320	RNA polymerase sigma factor SigA2	593.239	-0.621834	0.044873	0.552
Synpcc7942_1422	Synpcc7942_2482	197	Prepilin-type N-terminal cleavage/methylation domain-containing protein	857.088	-0.576682	0.0446332	0.5765
Synpcc7942_1422	Synpcc7942_1081	233	TrkA family potassium uptake protein	417.266	-0.41714	0.0444368	0.529
Synpcc7942_1422	Synpcc7942_0843	143	DUF3519 domain-containing protein	1353.01	-1.01383	0.0441762	0.6135
Synpcc7942_1422	Synpcc7942_2498	414	Band 7 protein	2428.13	-0.753112	0.0441081	0.626
Synpcc7942_1422	Synpcc7942_0525	368	3-dehydroquinate synthase (DHQS) (EC 4.2.3.4)	406.041	-0.06199	0.0441065	0.5285
Synpcc7942_1422	Synpcc7942_1521	265	D-aminoacyl-tRNA deacylase (EC 3.1.1.96)	475.07	-0.313818	0.044058	0.5405
Synpcc7942_1422	Synpcc7942_0295	395	Sulfate adenylyltransferase (EC 2.7.7.4) (ATP-sulfurylase) (Sulfate adenylate transferase) (SAT)	460.702	-0.375479	0.0440466	0.5355
Synpcc7942_1422	Synpcc7942_0289	948	Protein translocase subunit SecA (EC 7.4.2.8)	2245.91	-0.73888	0.0438143	0.623
Synpcc7942_1422	Synpcc7942_1258	137	Nuclear transport factor 2 family protein	197.563	-0.0159804	0.043757	0.464
Synpcc7942_1422	Synpcc7942_0068	329	ATPase	391.846	-0.411525	0.0435306	0.5235
Synpcc7942_1422	Synpcc7942_1115	126	Usp domain-containing protein	918.819	-0.377557	0.0424613	0.5775
Synpcc7942_1422	Synpcc7942_2351	402	Putative nickel insertion protein	214.778	-0.27165	0.0423422	0.488
Synpcc7942_1422	Synpcc7942_1508	241	SPOR domain-containing protein	320.526	-0.400471	0.0422453	0.5025
Synpcc7942_1422	Synpcc7942_2340	453	GTPase Der (GTP-binding protein EngA)	1130.85	-0.908341	0.0419748	0.5795
Synpcc7942_1422	Synpcc7942_2280	310	TPR repeat	190.881	-0.28742	0.0417338	0.473
Synpcc7942_1422	Synpcc7942_1512	481	Probable zeta-carotene desaturase (EC 1.3.5.6) (9,9'-di-cis-zeta-carotene desaturase) (Carotene 7,8-desaturase)	127.062	-0.30402	0.0416886	0.4405
Synpcc7942_1422	Synpcc7942_0863	393	DRTGG domain-containing protein	264.78	-0.430391	0.0416377	0.5045
Synpcc7942_1422	Synpcc7942_0790	142	RNA-binding region RNP-1	953.29	-1.06809	0.0415774	0.596
Synpcc7942_1422	Synpcc7942_1149	325	UDP-glucuronate decarboxylase (EC 4.1.1.35)	334.46	-0.166184	0.0414871	0.5165
Synpcc7942_1422	Synpcc7942_1379	453	Biotin carboxylase (EC 6.3.4.14) (Acetyl-coenzyme A carboxylase biotin carboxylase subunit A)	1362.47	-0.611973	0.0414826	0.597
Synpcc7942_1422	Synpcc7942_2096	664	Diguanylate cyclase with GAF sensor	298.398	-0.485465	0.0414771	0.5055
Synpcc7942_1422	Synpcc7942_0561	331	TPR_REGION domain-containing protein	265.246	-0.315057	0.041153	0.498
Synpcc7942_1422	Synpcc7942_0046	447	Methylase involved in ubiquinone/menaquinone biosynthesis-like	297.474	-0.481124	0.040289	0.5005
Synpcc7942_1422	Synpcc7942_2234	158	NAD(P)H-quinone oxidoreductase subunit N (EC 7.1.1.-) (NAD(P)H dehydrogenase I subunit N) (NDH-1 subunit N) (NDH-N)	109.03	-0.240904	0.0399335	0.43
Synpcc7942_1422	Synpcc7942_2253	384	Glutamate--cysteine ligase, putative	210.678	-0.244116	0.0399149	0.4655
Synpcc7942_1422	Synpcc7942_1145	108	Glutaredoxin	582.548	-0.978303	0.0397721	0.5425
Synpcc7942_1422	Synpcc7942_2499	446	Band 7 protein	1660.88	-1.12125	0.0395982	0.6155
Synpcc7942_1422	Synpcc7942_2148	340	ATPase	458.243	-0.392878	0.0394978	0.5345
Synpcc7942_1422	Synpcc7942_0779	820	Metal dependent phosphohydrolase	173.791	-0.174746	0.0393941	0.4735
Synpcc7942_1422	Synpcc7942_0315	431	Adenylosuccinate lyase (ASL) (EC 4.3.2.2) (Adenylosuccinase)	390.025	-0.562034	0.039368	0.5165
Synpcc7942_1422	Synpcc7942_2038	230	Transcriptional regulator, XRE family with cupin sensor domain	651.792	-0.772861	0.0392777	0.5575
Synpcc7942_1422	Synpcc7942_0415	325	Pentapeptide repeat-containing protein	348.153	-0.528654	0.0390665	0.5145
Synpcc7942_1422	Synpcc7942_1862	307	DUF4340 domain-containing protein	365.609	-0.592143	0.0388498	0.517
Synpcc7942_1422	Synpcc7942_1015	839	Methyl-accepting chemotaxis sensory transducer	357.796	-0.616609	0.0380577	0.53
Synpcc7942_1422	Synpcc7942_1088	125	Plastocyanin	556.935	-0.908512	0.0380244	0.537
Synpcc7942_1422	Synpcc7942_1264	547	Na+/H+ antiporter	102.472	-0.289802	0.0376076	0.427
Synpcc7942_1422	Synpcc7942_1635	548	Probable porin major outer membrane protein	367.257	-0.638644	0.0374472	0.519
Synpcc7942_1422	Synpcc7942_0957	215	Cob(I)yrinic acid a,c-diamide adenosyltransferase (EC 2.5.1.17)	175.429	-0.415798	0.0370213	0.463
Synpcc7942_1422	Synpcc7942_1942	150	Bacterioferritin comigratory protein-like	256.587	-0.596894	0.0366476	0.5015
Synpcc7942_1422	Synpcc7942_1375	173	FMN_red domain-containing protein	450.869	-0.745098	0.0364416	0.54
Synpcc7942_1422	Synpcc7942_2103	134	DUF3291 domain-containing protein	266.899	-0.641693	0.0363878	0.495
Synpcc7942_1422	Synpcc7942_1476	104	Nitrogen regulatory protein P-II	474.536	-0.94371	0.0356876	0.543
Synpcc7942_1422	Synpcc7942_2122	391	Carbamoyl-phosphate synthase small chain (EC 6.3.5.5) (Carbamoyl-phosphate synthetase glutamine chain)	244.289	-0.481474	0.0347528	0.493
Synpcc7942_1422	Synpcc7942_0835	375	Holliday junction ATP-dependent DNA helicase RuvB (EC 3.6.4.12)	169.689	-0.223155	0.0344647	0.458
Synpcc7942_1422	Synpcc7942_2366	92	Nif11 domain-containing protein	334.464	-0.856631	0.0340909	0.5015
Synpcc7942_1422	Synpcc7942_1475	373	Sodium-dependent bicarbonate transporter	180.139	-0.577138	0.0311199	0.471
Synpcc7942_1422	Synpcc7942_2023	153	Ribosome maturation factor RimP	115.587	-0.598144	0.0288018	0.441
Synpcc7942_2537	Synpcc7942_2537	199	ATP-dependent Clp protease proteolytic subunit 3 (EC 3.4.21.92) (Endopeptidase Clp 3)	828912	4.71376	24.6644	0.7815
Synpcc7942_2537	Synpcc7942_2538	228	Putative ATP-dependent Clp protease proteolytic subunit-like (Endopeptidase Clp-like)	745725	8.9451	13.8239	0.795
Synpcc7942_2537	Synpcc7942_0564	237	ATPase	246006	2.42806	3.32678	0.7015
Synpcc7942_2537	Synpcc7942_2208	116	50S ribosomal protein L17	70380.4	1.52721	2.83463	0.728
Synpcc7942_2537	Synpcc7942_0007	116	YtxH domain-containing protein	3386.99	0.758921	1.89549	0.647
Synpcc7942_2537	Synpcc7942_0632	175	50S ribosomal protein L10	68059.7	0.0389589	1.07171	0.7485
Synpcc7942_2537	Synpcc7942_0337	316	ATP synthase gamma chain (ATP synthase F1 sector gamma subunit) (F-ATPase gamma subunit)	10704.1	-0.100181	0.874489	0.685
Synpcc7942_2537	Synpcc7942_0294	277	Photosystem II manganese-stabilizing polypeptide (MSP)	17774.7	-0.237594	0.781502	0.708
Synpcc7942_2537	Synpcc7942_2516	79	ATP synthase F(1) sector subunit delta	63303.2	5.23315	0.776229	0.7315
Synpcc7942_2537	Synpcc7942_1944	342	Pyruvate dehydrogenase E1 component subunit alpha (EC 1.2.4.1)	2318.91	-0.0678005	0.65859	0.624
Synpcc7942_2537	Synpcc7942_1965	549	Exopolyphosphatase	2610.54	-0.030623	0.654248	0.619
Synpcc7942_2537	Synpcc7942_1250	159	Photosystem I reaction center subunit III (PSI-F)	8417.93	-0.191311	0.654167	0.675
Synpcc7942_2537	Synpcc7942_0637	895	Chaperone protein ClpB 2	28140.5	-0.0570526	0.632952	0.7175
Synpcc7942_2537	Synpcc7942_1252	425	DNA repair protein RAD32-like	3663.36	-0.0742759	0.618068	0.6405
Synpcc7942_2537	Synpcc7942_1774	57	30S ribosomal protein S21	219514	3.71355	0.612732	0.7525
Synpcc7942_2537	Synpcc7942_1002	142	Photosystem I reaction center subunit II	2891.02	-0.139932	0.574783	0.6345
Synpcc7942_2537	Synpcc7942_0655	352	Photosystem II D2 protein (PSII D2 protein) (EC 1.10.3.9) (Photosystem Q(A) protein)	6294.41	-0.222475	0.561654	0.657
Synpcc7942_2537	Synpcc7942_1110	208	Response regulator receiver domain protein (CheY-like)	171964	0.287987	0.543797	0.7745
Synpcc7942_2537	Synpcc7942_1487	202	30S ribosomal protein S4	171255	3.16325	0.533262	0.7495
Synpcc7942_2537	Synpcc7942_2448	535	GTPase HflX (GTP-binding protein HflX)	32026.4	3.4216	0.525601	0.7205
Synpcc7942_2537	Synpcc7942_2522	308	Glycerol-3-phosphate dehydrogenase [NAD(P)+] (EC 1.1.1.94) (NAD(P)H-dependent glycerol-3-phosphate dehydrogenase)	9062.45	0.424276	0.522582	0.6675
Synpcc7942_2537	Synpcc7942_2219	133	30S ribosomal protein S8	74162.2	0.399357	0.508506	0.74
Synpcc7942_2537	Synpcc7942_2342	166	Photosystem I reaction center subunit XI (PSI subunit V) (PSI-L)	2170.09	-0.155883	0.50772	0.6215
Synpcc7942_2537	Synpcc7942_0062	257	Glucose-1-phosphate cytidylyltransferase	26673.4	1.4806	0.494264	0.714
Synpcc7942_2537	Synpcc7942_1742	339	Glyceraldehyde-3-phosphate dehydrogenase (EC 1.2.1.-)	2627.51	-0.157947	0.48665	0.6225
Synpcc7942_2537	Synpcc7942_2223	82	30S ribosomal protein S17	114991	3.4378	0.479834	0.745
Synpcc7942_2537	Synpcc7942_2156	473	Glutamine synthetase (EC 6.3.1.2)	3947.09	-0.170258	0.478925	0.638
Synpcc7942_2537	Synpcc7942_0328	705	Phycobiliprotein ApcE	82903.6	0.625048	0.471947	0.7435
Synpcc7942_2537	Synpcc7942_0977	333	Phosphoribulokinase (EC 2.7.1.19)	2969.14	-0.180759	0.467073	0.624
Synpcc7942_2537	Synpcc7942_0883	105	30S ribosomal protein S10	95301	1.1633	0.465228	0.7375
Synpcc7942_2537	Synpcc7942_2397	175	DUF3727 domain-containing protein	109455	-0.611223	0.464405	0.7685
Synpcc7942_2537	Synpcc7942_1450	266	ATPase	1318.94	-0.168979	0.457078	0.6105
Synpcc7942_2537	Synpcc7942_2216	180	30S ribosomal protein S5	153594	2.25685	0.442021	0.756
Synpcc7942_2537	Synpcc7942_1554	197	ATP-dependent Clp protease proteolytic subunit 1 (EC 3.4.21.92) (Endopeptidase Clp 1)	13588.6	5.92002	0.437538	0.692
Synpcc7942_2537	Synpcc7942_2211	125	30S ribosomal protein S13	162334	3.15494	0.43472	0.7635
Synpcc7942_2537	Synpcc7942_0012	107	30S ribosomal protein S6	128876	3.28484	0.432669	0.7615
Synpcc7942_2537	Synpcc7942_0327	161	Allophycocyanin alpha chain	41709.1	-0.466658	0.425095	0.749
Synpcc7942_2537	Synpcc7942_0385	457	Geranylgeranyl diphosphate reductase (EC 1.3.1.83) (Geranylgeranyl reductase)	5146.39	-0.194481	0.422142	0.662
Synpcc7942_2537	Synpcc7942_0694	307	SSU ribosomal protein S1P	141342	1.77342	0.41789	0.763
Synpcc7942_2537	Synpcc7942_1678	180	Photosystem II protein PsbQ	2260.48	-0.238518	0.389658	0.6235
Synpcc7942_2537	Synpcc7942_1777	317	PD-(D/E)XK nuclease superfamily protein	489.386	0.0361938	0.385452	0.556
Synpcc7942_2537	Synpcc7942_2530	251	30S ribosomal protein S2	117133	3.22959	0.364602	0.7585
Synpcc7942_2537	Synpcc7942_0886	156	30S ribosomal protein S7	108305	2.09049	0.355181	0.755
Synpcc7942_2537	Synpcc7942_2228	91	30S ribosomal protein S19	156524	2.94803	0.349719	0.751
Synpcc7942_2537	Synpcc7942_0887	124	30S ribosomal protein S12	31156.5	0.673626	0.346512	0.7095
Synpcc7942_2537	Synpcc7942_1344	202	NAD(P)H-quinone oxidoreductase subunit I (EC 7.1.1.-) (NAD(P)H dehydrogenase I subunit I) (NDH-1 subunit I) (NDH-I)	6254.37	-0.138179	0.343419	0.6515
Synpcc7942_2537	Synpcc7942_0697	508	Photosystem II CP47 reaction center protein (PSII 47 kDa protein) (Protein CP-47)	1573.15	-0.204357	0.338017	0.611
Synpcc7942_2537	Synpcc7942_2360	344	N-acetylmuramoyl-L-alanine amidase (EC 3.5.1.28)	4780.99	-0.299174	0.335293	0.6495
Synpcc7942_2537	Synpcc7942_0723	213	WYL domain-containing protein	13286.4	3.09187	0.332687	0.6805
Synpcc7942_2537	Synpcc7942_0301	120	Single-stranded DNA-binding protein (SSB)	10181.3	0.227667	0.322145	0.671
Synpcc7942_2537	Synpcc7942_0656	461	Photosystem II CP43 reaction center protein (PSII 43 kDa protein) (Protein CP-43)	2704.17	-0.264407	0.320832	0.627
Synpcc7942_2537	Synpcc7942_1603	375	Beta-lactamase	5368.88	4.83436	0.32057	0.6535
Synpcc7942_2537	Synpcc7942_0535	81	Photosystem I iron-sulfur center (EC 1.97.1.12) (9 kDa polypeptide) (PSI-C) (Photosystem I subunit VII) (PsaC)	10889.9	-0.35649	0.318489	0.6935
Synpcc7942_2537	Synpcc7942_0242	369	K+-dependent Na+/Ca+ exchanger related-protein	14311.8	0.675879	0.317928	0.7025
Synpcc7942_2537	Synpcc7942_0336	505	ATP synthase subunit alpha (EC 7.1.2.2) (ATP synthase F1 sector subunit alpha) (F-ATPase subunit alpha)	1843.15	-0.216313	0.314562	0.6145
Synpcc7942_2537	Synpcc7942_2226	244	30S ribosomal protein S3	105376	2.87163	0.312453	0.742
Synpcc7942_2537	Synpcc7942_0326	161	Allophycocyanin, beta subunit	51862.4	-0.52794	0.312256	0.742
Synpcc7942_2537	Synpcc7942_2023	153	Ribosome maturation factor RimP	4753.33	2.6739	0.309371	0.6645
Synpcc7942_2537	Synpcc7942_0931	268	Acyl-[acyl-carrier-protein]--UDP-N-acetylglucosamine O-acyltransferase (EC 2.3.1.129)	15133.1	0.873721	0.307963	0.6845
Synpcc7942_2537	Synpcc7942_2333	445	Putative OxPP cycle protein OpcA	5730.23	5.8507	0.303264	0.664
Synpcc7942_2537	Synpcc7942_2119	519	RNA methyltransferase TrmH, group 3	26315	0.24041	0.300706	0.7245
Synpcc7942_2537	Synpcc7942_0585	406	PDZ/DHR/GLGF	2197.79	-0.218426	0.299646	0.6235
Synpcc7942_2537	Synpcc7942_2158	169	Allophycocyanin, beta subunit (Phycobilisome core component)	3543.33	-0.254029	0.298343	0.6535
Synpcc7942_2537	Synpcc7942_1520	98	30S ribosomal protein S20	9953.54	1.57192	0.294185	0.6905
Synpcc7942_2537	Synpcc7942_0311	279	Ribosomal RNA small subunit methyltransferase A (EC 2.1.1.182) (16S rRNA (adenine(1518)-N(6)/adenine(1519)-N(6))-dimethyltransferase) (16S rRNA dimethyladenosine transferase) (16S rRNA dimethylase) (S-adenosylmethionine-6-N', N'-adenosyl(rRNA) dimethyltransferase)	2477.62	1.19836	0.289137	0.6325
Synpcc7942_2537	Synpcc7942_1524	1318	DNA-directed RNA polymerase subunit beta' (RNAP subunit beta') (EC 2.7.7.6) (RNA polymerase subunit beta') (Transcriptase subunit beta')	13008.1	0.11075	0.28663	0.703
Synpcc7942_2537	Synpcc7942_0343	133	Photosystem II lipoprotein Psb27 (Photosystem II 11 kDa protein)	2018.19	-0.254396	0.286051	0.619
Synpcc7942_2537	Synpcc7942_2076	350	Small ribosomal subunit biogenesis GTPase RsgA (EC 3.6.1.-)	3134.07	0.581859	0.285262	0.6265
Synpcc7942_2537	Synpcc7942_2048	734	Photosystem I P700 chlorophyll a apoprotein A2 (EC 1.97.1.12) (PsaB)	828.151	-0.17015	0.279758	0.5795
Synpcc7942_2537	Synpcc7942_0634	141	50S ribosomal protein L11	56026.9	2.02597	0.278382	0.747
Synpcc7942_2537	Synpcc7942_0498	837	Mannose-1-phosphate guanyltransferase	24220.8	0.522269	0.275949	0.7065
Synpcc7942_2537	Synpcc7942_1262	539	Uncharacterized FAD-dependent dehydrogenase	6871.03	1.74219	0.27388	0.677
Synpcc7942_2537	Synpcc7942_1049	273	Phycobilisome rod linker polypeptide	36466.1	-0.0299216	0.271209	0.7165
Synpcc7942_2537	Synpcc7942_2468	634	Chaperone protein dnaK2 (HSP70-2) (Heat shock 70 kDa protein 2) (Heat shock protein 70-2)	7899.97	-0.299944	0.267251	0.67
Synpcc7942_2537	Synpcc7942_1980	329	A LysR family protein (RbcR) (Transcriptional regulator, LysR family)	14265	0.531621	0.266908	0.7005
Synpcc7942_2537	Synpcc7942_2209	309	DNA-directed RNA polymerase subunit alpha (RNAP subunit alpha) (EC 2.7.7.6) (RNA polymerase subunit alpha) (Transcriptase subunit alpha)	6655.89	-0.266495	0.264538	0.679
Synpcc7942_2537	Synpcc7942_2529	94	DUF4278 domain-containing protein	2678.24	2.986	0.263643	0.6235
Synpcc7942_2537	Synpcc7942_1314	623	ATP-dependent zinc metalloprotease FtsH (EC 3.4.24.-)	3248.2	-0.322092	0.260411	0.635
Synpcc7942_2537	Synpcc7942_1523	624	DNA-directed RNA polymerase subunit gamma (RNAP subunit gamma) (EC 2.7.7.6) (RNA polymerase subunit gamma) (Transcriptase subunit gamma)	7885.35	-0.0560494	0.257129	0.671
Synpcc7942_2537	Synpcc7942_1216	519	Circadian clock protein kinase KaiC (EC 2.7.11.1)	749.685	-0.159619	0.252724	0.555
Synpcc7942_2537	Synpcc7942_2009	922	Exonuclease SbcC	3461.86	0.493898	0.249923	0.639
Synpcc7942_2537	Synpcc7942_2210	130	30S ribosomal protein S11	17365.8	-0.0475144	0.248907	0.705
Synpcc7942_2537	Synpcc7942_1144	343	LPS export ABC transporter periplasmic protein LptC	4074.2	0.615837	0.24645	0.6545
Synpcc7942_2537	Synpcc7942_0335	180	ATP synthase subunit delta (ATP synthase F(1) sector subunit delta) (F-type ATPase subunit delta) (F-ATPase subunit delta)	3596.39	-0.15471	0.243876	0.637
Synpcc7942_2537	Synpcc7942_1772	82	30S ribosomal protein S16	31572.4	0.595265	0.241213	0.7265
Synpcc7942_2537	Synpcc7942_1800	170	Periplasmic heavy metal sensor	10738.4	1.02673	0.241153	0.6905
Synpcc7942_2537	Synpcc7942_0266	185	Heat shock protein DnaJ-like	659.654	0.00204646	0.23987	0.5505
Synpcc7942_2537	Synpcc7942_0446	100	30S ribosomal protein S14	11742.3	0.410858	0.238078	0.6965
Synpcc7942_2537	Synpcc7942_2299	89	30S ribosomal protein S15	22843.4	1.32513	0.237149	0.703
Synpcc7942_2537	Synpcc7942_0633	237	50S ribosomal protein L1	35448.2	0.799949	0.236975	0.715
Synpcc7942_2537	Synpcc7942_0143	326	Pyruvate dehydrogenase E1 component subunit beta (EC 1.2.4.1)	4739.32	0.50657	0.236017	0.643
Synpcc7942_2537	Synpcc7942_2479	188	Pilin-like protein	5662.25	1.16375	0.235096	0.6475
Synpcc7942_2537	Synpcc7942_2559	152	50S ribosomal protein L9	44735	0.102713	0.229139	0.7245
Synpcc7942_2537	Synpcc7942_2229	287	50S ribosomal protein L2	21737.3	1.1755	0.225537	0.715
Synpcc7942_2537	Synpcc7942_1047	173	C-phycocyanin beta subunit	29055.8	-1.07884	0.223845	0.712
Synpcc7942_2537	Synpcc7942_1294	522	Serine/threonine-protein kinase B (EC 2.7.11.1)	5789.11	-0.254988	0.223701	0.6555
Synpcc7942_2537	Synpcc7942_1232	179	Cytochrome b6-f complex iron-sulfur subunit (EC 7.1.1.6) (Plastohydroquinone:plastocyanin oxidoreductase iron-sulfur protein) (ISP) (RISP) (Rieske iron-sulfur protein)	1780.96	-0.11707	0.221076	0.5995
Synpcc7942_2537	Synpcc7942_1956	305	Acetyl-coenzyme A carboxylase carboxyl transferase subunit beta (ACCase subunit beta) (Acetyl-CoA carboxylase carboxyltransferase subunit beta) (EC 2.1.3.15)	10224.9	0.582132	0.219278	0.6745
Synpcc7942_2537	Synpcc7942_2218	179	50S ribosomal protein L6	11132.6	0.432742	0.216555	0.688
Synpcc7942_2537	Synpcc7942_0565	220	FHA domain containing protein	3014.2	0.0114724	0.215085	0.6225
Synpcc7942_2537	Synpcc7942_0884	409	Elongation factor Tu (EF-Tu)	6360.06	-0.376773	0.214389	0.674
Synpcc7942_2537	Synpcc7942_2205	135	30S ribosomal protein S9	18228	0.0752353	0.214084	0.7025
Synpcc7942_2537	Synpcc7942_2316	137	ATP synthase epsilon chain (ATP synthase F1 sector epsilon subunit) (F-ATPase epsilon subunit)	1588.26	-0.154577	0.213254	0.5885
Synpcc7942_2537	Synpcc7942_0613	162	Phosphohistidine phosphatase, SixA	8153.69	1.76519	0.20989	0.6575
Synpcc7942_2537	Synpcc7942_1504	462	DUF2252 domain-containing protein	2667.97	2.39292	0.208799	0.614
Synpcc7942_2537	Synpcc7942_1220	88	50S ribosomal protein L27	10634.8	0.880671	0.208752	0.6855
Synpcc7942_2537	Synpcc7942_1522	1100	DNA-directed RNA polymerase subunit beta (RNAP subunit beta) (EC 2.7.7.6) (RNA polymerase subunit beta) (Transcriptase subunit beta)	6941.8	-0.208161	0.208503	0.6705
Synpcc7942_2537	Synpcc7942_1102	142	DUF1653 domain-containing protein	4063.63	0.489173	0.203056	0.6405
Synpcc7942_2537	Synpcc7942_1953	128	6-carboxy-5,6,7,8-tetrahydropterin synthase (EC 4.-.-.-)	1792.11	1.53986	0.202559	0.607
Synpcc7942_2537	Synpcc7942_2503	321	NADPH-protochlorophyllide oxidoreductase (EC 1.3.1.33)	35543.8	0.677928	0.201524	0.733
Synpcc7942_2537	Synpcc7942_2030	250	Phycobilisome rod-core linker polypeptide	13285.3	-0.753418	0.201144	0.702
Synpcc7942_2537	Synpcc7942_0682	319	Glycosyltransferase family 9 protein	797.133	-0.229296	0.201044	0.584
Synpcc7942_2537	Synpcc7942_2231	210	50S ribosomal protein L4	14604.4	0.944568	0.20088	0.7005
Synpcc7942_2537	Synpcc7942_2047	953	Glycine dehydrogenase (decarboxylating) (EC 1.4.4.2) (Glycine cleavage system P-protein) (Glycine decarboxylase) (Glycine dehydrogenase (aminomethyl-transferring))	1742.66	1.14587	0.20082	0.6025
Synpcc7942_2537	Synpcc7942_0334	171	ATP synthase subunit b (ATP synthase F(0) sector subunit b) (ATPase subunit I) (F-type ATPase subunit b) (F-ATPase subunit b)	1903.51	-0.154354	0.200356	0.5955
Synpcc7942_2537	Synpcc7942_2044	337	Photosystem reaction center subunit H	2691.78	-0.0755071	0.199228	0.6305
Synpcc7942_2537	Synpcc7942_0758	140	TIR domain-containing protein	1886.21	0.261586	0.194977	0.618
Synpcc7942_2537	Synpcc7942_1969	125	Transcriptional regulator AbrB	12491.8	-0.308039	0.193453	0.684
Synpcc7942_2537	Synpcc7942_0631	128	50S ribosomal protein L7/L12	52947.8	0.0290781	0.193194	0.7355
Synpcc7942_2537	Synpcc7942_1741	478	UDP-N-acetylmuramate--L-alanine ligase (EC 6.3.2.8) (UDP-N-acetylmuramoyl-L-alanine synthetase)	1060.38	0.42826	0.193184	0.5905
Synpcc7942_2537	Synpcc7942_1737	442	Iron-regulated ABC transporter permease protein SufD	2858.84	-0.244127	0.189723	0.626
Synpcc7942_2537	Synpcc7942_1534	735	Piwi domain-containing protein	1898.39	0.117194	0.188628	0.625
Synpcc7942_2537	Synpcc7942_1556	192	SLH domain-containing protein	4038.7	2.01415	0.187096	0.6425
Synpcc7942_2537	Synpcc7942_1277	116	50S ribosomal protein L20	6248.26	0.821752	0.186359	0.6715
Synpcc7942_2537	Synpcc7942_0098	594	Pyruvate kinase (EC 2.7.1.40)	3116.45	-0.136126	0.18579	0.6275
Synpcc7942_2537	Synpcc7942_0267	242	Ribosomal RNA small subunit methyltransferase G (EC 2.1.1.-) (16S rRNA 7-methylguanosine methyltransferase) (16S rRNA m7G methyltransferase)	2895.48	3.44323	0.185151	0.6455
Synpcc7942_2537	Synpcc7942_0710	231	DUF3318 domain-containing protein	10567.1	1.80849	0.183493	0.6945
Synpcc7942_2537	Synpcc7942_2022	441	Transcription termination/antitermination protein NusA	7471.69	1.58669	0.183282	0.683
Synpcc7942_2537	Synpcc7942_2036	334	Rieske domain-containing protein	14211.5	0.827963	0.182966	0.677
Synpcc7942_2537	Synpcc7942_0962	451	16S rRNA (cytosine(967)-C(5))-methyltransferase (EC 2.1.1.176) (16S rRNA m5C967 methyltransferase) (rRNA (cytosine-C(5)-)-methyltransferase RsmB)	5068.63	2.60352	0.179883	0.6555
Synpcc7942_2537	Synpcc7942_0244	844	Alpha-1,4 glucan phosphorylase (EC 2.4.1.1)	1323.24	0.206333	0.17944	0.601
Synpcc7942_2537	Synpcc7942_2326	250	SIMPL domain-containing protein	1613.75	1.21082	0.179072	0.611
Synpcc7942_2537	Synpcc7942_1010	243	Ribosomal large subunit pseudouridine synthase B (EC 5.4.99.-)	7732.32	1.2696	0.178269	0.69
Synpcc7942_2537	Synpcc7942_1298	576	Diguanylate cyclase (GGDEF domain)	5884.56	0.449333	0.177101	0.6625
Synpcc7942_2537	Synpcc7942_2220	179	50S ribosomal protein L5	29759.8	0.393262	0.17427	0.718
Synpcc7942_2537	Synpcc7942_2255	134	SpoVT-AbrB domain-containing protein	16676.2	-0.785086	0.171177	0.697
Synpcc7942_2537	Synpcc7942_0659	473	Rad3-related DNA helicases-like	1443.08	-0.0836806	0.16993	0.6075
Synpcc7942_2537	Synpcc7942_0946	495	UDP-galactopyranose mutase (EC 5.4.99.9)	4176.7	0.584115	0.16984	0.6585
Synpcc7942_2537	Synpcc7942_2227	117	50S ribosomal protein L22	4889.01	0.194264	0.167723	0.6585
Synpcc7942_2537	Synpcc7942_0790	142	RNA-binding region RNP-1	15365.9	1.90621	0.166926	0.704
Synpcc7942_2537	Synpcc7942_2287	324	Glycosyl transferase family 8	3914.28	1.56419	0.166916	0.6385
Synpcc7942_2537	Synpcc7942_1642	356	TIGR00341 family protein	782.888	-0.136119	0.165253	0.5795
Synpcc7942_2537	Synpcc7942_0816	681	Diguanylate cyclase/phosphodiesterase	4324.11	0.0530182	0.164319	0.6475
Synpcc7942_2537	Synpcc7942_1679	112	Photosystem II reaction center Psb28 protein (Photosystem II 13 kDa protein) (Photosystem II reaction center W protein)	2098.86	-0.209176	0.162836	0.5985
Synpcc7942_2537	Synpcc7942_1916	270	Signal peptide peptidase A. Serine peptidase. MEROPS family S49	7411.55	0.681495	0.160056	0.6675
Synpcc7942_2537	Synpcc7942_1849	398	RNA polymerase sigma factor	2971.62	0.878127	0.159715	0.6315
Synpcc7942_2537	Synpcc7942_1263	374	N6-adenine-specific DNA methylase-like	1801.46	1.37047	0.159386	0.6205
Synpcc7942_2537	Synpcc7942_1275	387	TIGR00341 family protein	12919.4	0.191347	0.158174	0.6985
Synpcc7942_2537	Synpcc7942_0611	796	Endonuclease MutS2 (EC 3.1.-.-)	1641.67	2.95447	0.158006	0.612
Synpcc7942_2537	Synpcc7942_2248	91	Bacterial nucleoid protein Hbs	8894.76	-0.563422	0.157869	0.6935
Synpcc7942_2537	Synpcc7942_2313	544	Chaperonin GroEL (EC 5.6.1.7) (60 kDa chaperonin) (Chaperonin-60) (Cpn60)	4407.94	-0.470984	0.157373	0.6375
Synpcc7942_2537	Synpcc7942_2259	182	Ribosome maturation factor RimM	7597.33	1.54096	0.156692	0.675
Synpcc7942_2537	Synpcc7942_2002	236	DUF3108 domain-containing protein	5722.01	3.57473	0.155882	0.657
Synpcc7942_2537	Synpcc7942_1546	465	Putative ribonuclease II	10081.8	-0.144072	0.155842	0.6775
Synpcc7942_2537	Synpcc7942_0678	211	3'-5' exonuclease	4075.12	2.07425	0.154943	0.6385
Synpcc7942_2537	Synpcc7942_1457	225	1-acyl-sn-glycerol-3-phosphate acyltransferase (EC 2.3.1.51)	2165.3	0.0751416	0.154941	0.617
Synpcc7942_2537	Synpcc7942_1123	71	30S ribosomal protein S18	4289	0.182828	0.150912	0.63
Synpcc7942_2537	Synpcc7942_0209	199	Nucleoside triphosphate pyrophosphatase (EC 3.6.1.9) (Nucleotide pyrophosphatase) (Nucleotide PPase)	4124.32	0.809533	0.150692	0.6465
Synpcc7942_2537	Synpcc7942_2224	64	50S ribosomal protein L29	16280.1	0.727174	0.149608	0.7005
Synpcc7942_2537	Synpcc7942_2217	120	50S ribosomal protein L18	21550.3	1.97901	0.148718	0.6995
Synpcc7942_2537	Synpcc7942_0662	304	FecR domain-containing protein	2947.2	1.44405	0.147658	0.628
Synpcc7942_2537	Synpcc7942_2411	94	bPH_1 domain-containing protein	2549.88	0.717209	0.147491	0.627
Synpcc7942_2537	Synpcc7942_1051	81	Phycocyanin linker protein 9K	7971.51	-0.53683	0.146939	0.68
Synpcc7942_2537	Synpcc7942_1622	823	Probable proteinase	1413.28	1.9306	0.14669	0.5935
Synpcc7942_2537	Synpcc7942_0229	187	DUF3060 domain-containing protein	1943.06	-0.159035	0.146508	0.6235
Synpcc7942_2537	Synpcc7942_0250	155	Pentapeptide repeat-containing protein	1773.31	1.20215	0.146098	0.612
Synpcc7942_2537	Synpcc7942_0065	184	Translation initiation factor IF-3	18960	0.814271	0.144356	0.694
Synpcc7942_2537	Synpcc7942_0422	380	Minor fimbrial subunit	10809.8	0.531935	0.142221	0.6885
Synpcc7942_2537	Synpcc7942_2352	207	Ribosome hibernation promoting factor (HPF)	14466.6	1.08217	0.139445	0.6995
Synpcc7942_2537	Synpcc7942_0417	502	ATPase	5964.19	-0.190778	0.13914	0.6515
Synpcc7942_2537	Synpcc7942_0444	227	NAGPA domain-containing protein	13305.5	1.37319	0.13896	0.713
Synpcc7942_2537	Synpcc7942_2230	100	50S ribosomal protein L23	9128.7	0.333225	0.13772	0.696
Synpcc7942_2537	Synpcc7942_0452	159	DUF3155 domain-containing protein	4392.09	2.60314	0.136158	0.6695
Synpcc7942_2537	Synpcc7942_2504	134	Lipoprotein	1537.23	-0.259665	0.135852	0.6095
Synpcc7942_2537	Synpcc7942_0285	113	Carboxysome shell protein CcmK4 (Carbon dioxide-concentrating mechanism protein CcmK4)	879.563	-0.130884	0.135546	0.574
Synpcc7942_2537	Synpcc7942_1048	163	C-phycocyanin alpha subunit	9010.51	-1.00586	0.134488	0.666
Synpcc7942_2537	Synpcc7942_2069	410	Fimbrial assembly protein PilC-like	7608.69	0.0748873	0.132469	0.6775
Synpcc7942_2537	Synpcc7942_2550	357	ATP-binding protein	1662.24	2.47918	0.132004	0.6135
Synpcc7942_2537	Synpcc7942_0506	240	Uridylate kinase (UK) (EC 2.7.4.22) (Uridine monophosphate kinase) (UMP kinase) (UMPK)	11136.6	1.60166	0.131942	0.692
Synpcc7942_2537	Synpcc7942_1397	442	Chromosome partition protein Smc	2018.29	-0.482287	0.131899	0.622
Synpcc7942_2537	Synpcc7942_1743	394	NAD(P)H-quinone oxidoreductase subunit H (EC 7.1.1.-) (NAD(P)H dehydrogenase subunit H) (NADH-plastoquinone oxidoreductase subunit H) (NDH-1 subunit H) (NDH-H)	1325.18	-0.243639	0.131032	0.583
Synpcc7942_2537	Synpcc7942_2234	158	NAD(P)H-quinone oxidoreductase subunit N (EC 7.1.1.-) (NAD(P)H dehydrogenase I subunit N) (NDH-1 subunit N) (NDH-N)	1164.33	-0.219944	0.130498	0.583
Synpcc7942_2537	Synpcc7942_1050	289	Phycobilisome rod linker polypeptide	5424.11	-0.722421	0.129983	0.66
Synpcc7942_2537	Synpcc7942_2232	213	50S ribosomal protein L3	9927.88	0.340027	0.129952	0.6875
Synpcc7942_2537	Synpcc7942_2206	151	50S ribosomal protein L13	10181.5	-0.0532512	0.128102	0.6865
Synpcc7942_2537	Synpcc7942_1423	539	Carboxysome assembly protein CcmM (CcmM58) (M58) (Carbon dioxide concentrating mechanism protein CcmM) (Carboxysome shell associated protein CcmM)	10885	-0.65679	0.1281	0.6975
Synpcc7942_2537	Synpcc7942_2440	716	Polyribonucleotide nucleotidyltransferase (EC 2.7.7.8) (Polynucleotide phosphorylase) (PNPase)	7251.43	-0.44793	0.126878	0.6725
Synpcc7942_2537	Synpcc7942_1968	452	Fe-S oxidoreductase	2688.67	1.65583	0.126359	0.623
Synpcc7942_2537	Synpcc7942_2596	353	Probable oxidoreductase	1678.86	0.517749	0.124634	0.6075
Synpcc7942_2537	Synpcc7942_1769	128	YbjN domain-containing protein	3241.39	-0.65192	0.124426	0.628
Synpcc7942_2537	Synpcc7942_2606	604	Threonine--tRNA ligase (EC 6.1.1.3) (Threonyl-tRNA synthetase) (ThrRS)	1628.17	-0.279463	0.123874	0.6115
Synpcc7942_2537	Synpcc7942_1377	779	Metal dependent phosphohydrolase	702.775	0.323554	0.123002	0.561
Synpcc7942_2537	Synpcc7942_1889	531	Glycoside hydrolase	1229.45	-0.134244	0.12281	0.578
Synpcc7942_2537	Synpcc7942_2507	86	Methyltransferase	1249.16	0.275906	0.122518	0.581
Synpcc7942_2537	Synpcc7942_1071	188	BFN domain-containing protein	3507.44	0.870509	0.122472	0.6505
Synpcc7942_2537	Synpcc7942_1891	186	LabA	7703.02	0.191331	0.122384	0.671
Synpcc7942_2537	Synpcc7942_2103	134	DUF3291 domain-containing protein	3012.31	0.524051	0.122245	0.6395
Synpcc7942_2537	Synpcc7942_1776	85	Type III secretion protein	3207.78	0.434345	0.122041	0.6365
Synpcc7942_2537	Synpcc7942_0181	457	ATPase	1442.35	-0.564283	0.122003	0.611
Synpcc7942_2537	Synpcc7942_1217	102	Circadian clock protein KaiB	914.46	0.0543746	0.121317	0.5675
Synpcc7942_2537	Synpcc7942_0873	362	DUF4062 domain-containing protein	2638.71	1.64375	0.121039	0.6155
Synpcc7942_2537	Synpcc7942_2315	484	ATP synthase subunit beta (EC 7.1.2.2) (ATP synthase F1 sector subunit beta) (F-ATPase subunit beta)	961.334	-0.178006	0.120854	0.5725
Synpcc7942_2537	Synpcc7942_2020	1030	Translation initiation factor IF-2	16018.9	2.02508	0.120821	0.6995
Synpcc7942_2537	Synpcc7942_1552	330	Ketol-acid reductoisomerase (NADP(+)) (KARI) (EC 1.1.1.86) (Acetohydroxy-acid isomeroreductase) (AHIR) (Alpha-keto-beta-hydroxylacyl reductoisomerase) (Ketol-acid reductoisomerase type 1) (Ketol-acid reductoisomerase type I)	2427.86	-0.299014	0.120242	0.633
Synpcc7942_2537	Synpcc7942_1219	127	50S ribosomal protein L21	17990.2	1.15511	0.120205	0.7015
Synpcc7942_2537	Synpcc7942_0355	137	Ribosome-binding factor A	7458.94	0.352448	0.119486	0.6775
Synpcc7942_2537	Synpcc7942_2096	664	Diguanylate cyclase with GAF sensor	2471.58	1.49912	0.119371	0.6105
Synpcc7942_2537	Synpcc7942_0812	306	Heat shock protein DnaJ-like	1950.65	3.12208	0.118919	0.604
Synpcc7942_2537	Synpcc7942_1426	472	Ribulose bisphosphate carboxylase large chain (RuBisCO large subunit) (EC 4.1.1.39)	2164.41	-0.470163	0.118915	0.6335
Synpcc7942_2537	Synpcc7942_2028	353	Probable glycosyltransferase	2370.78	1.29567	0.118612	0.6315
Synpcc7942_2537	Synpcc7942_1223	392	DevC (DevC protein)	7066.34	-0.700849	0.117815	0.652
Synpcc7942_2537	Synpcc7942_0154	205	PAP_fibrillin domain-containing protein	7666.9	-0.615936	0.11776	0.667
Synpcc7942_2537	Synpcc7942_2035	345	Rieske domain-containing protein	3963.87	-0.0985156	0.117468	0.664
Synpcc7942_2537	Synpcc7942_2329	424	Metal dependent phosphohydrolase	1769.47	1.3757	0.116952	0.6065
Synpcc7942_2537	Synpcc7942_1514	199	Pseudouridine synthase (EC 5.4.99.-)	1264.85	0.541138	0.116507	0.592
Synpcc7942_2537	Synpcc7942_2524	474	Trigger factor (TF) (EC 5.2.1.8) (PPIase)	4294.41	0.368447	0.116421	0.646
Synpcc7942_2537	Synpcc7942_0947	355	ATPase	1182.38	0.159324	0.116171	0.582
Synpcc7942_2537	Synpcc7942_2536	177	Heat shock protein DnaJ-like	5960.81	0.663738	0.116002	0.665
Synpcc7942_2537	Synpcc7942_2179	304	DAGKc domain-containing protein	1223.38	1.6988	0.115886	0.585
Synpcc7942_2537	Synpcc7942_2113	331	Ribose-phosphate pyrophosphokinase (RPPK) (EC 2.7.6.1) (5-phospho-D-ribosyl alpha-1-diphosphate) (Phosphoribosyl diphosphate synthase) (Phosphoribosyl pyrophosphate synthase) (P-Rib-PP synthase) (PRPP synthase) (PRPPase)	13102.7	1.48703	0.115216	0.692
Synpcc7942_2537	Synpcc7942_2152	419	HlyD family efflux transporter periplasmic adaptor subunit	2391.53	-0.292318	0.113009	0.6285
Synpcc7942_2537	Synpcc7942_0489	459	Aldehyde dehydrogenase	4352.96	0.714695	0.112362	0.6595
Synpcc7942_2537	Synpcc7942_0684	249	3-oxoacyl-[acyl-carrier-protein] reductase (EC 1.1.1.100)	2916.08	-0.486703	0.112293	0.621
Synpcc7942_2537	Synpcc7942_2221	113	50S ribosomal protein L24	2960.88	0.57484	0.111026	0.6425
Synpcc7942_2537	Synpcc7942_1429	136	ORF 3	4258.99	0.883537	0.110827	0.6485
Synpcc7942_2537	Synpcc7942_2046	129	Glycine cleavage system H protein	2233.77	-0.341008	0.110562	0.618
Synpcc7942_2537	Synpcc7942_1386	377	Cob(I)yrinic acid a,c-diamide adenosyltransferase (EC 2.5.1.17)	1321.22	-0.00668712	0.110466	0.594
Synpcc7942_2537	Synpcc7942_1555	254	Protein Thf1	421.306	-0.0422642	0.108905	0.53
Synpcc7942_2537	Synpcc7942_1362	161	DUF4157 domain-containing protein	1766.73	-0.434572	0.107393	0.6215
Synpcc7942_2537	Synpcc7942_0975	296	Ribosomal RNA small subunit methyltransferase H (EC 2.1.1.199) (16S rRNA m(4)C1402 methyltransferase) (rRNA (cytosine-N(4)-)-methyltransferase RsmH)	1315.06	1.22943	0.106889	0.59
Synpcc7942_2537	Synpcc7942_1493	279	MazG family protein	953.682	1.44577	0.106298	0.5865
Synpcc7942_2537	Synpcc7942_1620	501	ATPase	2049.74	0.942436	0.106219	0.609
Synpcc7942_2537	Synpcc7942_0959	343	GTPase Obg (EC 3.6.5.-) (GTP-binding protein Obg)	2766.81	0.0721495	0.105912	0.637
Synpcc7942_2537	Synpcc7942_1324	919	DEAD/DEAH box helicase-like	2096.34	0.455243	0.105498	0.615
Synpcc7942_2537	Synpcc7942_0241	455	23S rRNA (Uracil-5-)-methyltransferase RumA (EC 2.1.1.-)	3060.95	0.189405	0.104976	0.636
Synpcc7942_2537	Synpcc7942_1059	310	DUF1517 domain-containing protein	1995.43	-0.346512	0.104912	0.6165
Synpcc7942_2537	Synpcc7942_0536	80	Acyl carrier protein (ACP)	6093.56	-0.387564	0.104902	0.668
Synpcc7942_2537	Synpcc7942_1443	357	Fructose-1,6-bisphosphate aldolase (FBP aldolase) (EC 4.1.2.13)	3545.52	-0.312774	0.10483	0.639
Synpcc7942_2537	Synpcc7942_0304	215	Coenzyme Q (Ubiquinone) biosynthesis protein Coq4	2515.5	-0.371008	0.103762	0.6205
Synpcc7942_2537	Synpcc7942_1634	179	Adenylate kinase	14486.5	0.463925	0.103575	0.688
Synpcc7942_2537	Synpcc7942_1488	450	Bicarbonate-binding protein CmpA	999.641	0.26768	0.102796	0.5785
Synpcc7942_2537	Synpcc7942_0003	777	Phosphoribosylformylglycinamidine synthase subunit PurL (FGAM synthase) (EC 6.3.5.3) (Formylglycinamide ribonucleotide amidotransferase subunit II) (FGAR amidotransferase II) (FGAR-AT II) (Glutamine amidotransferase PurL) (Phosphoribosylformylglycinamidine synthase subunit II)	758.359	0.743426	0.10217	0.561
Synpcc7942_2537	Synpcc7942_0321	112	Nitrogen regulatory protein P-II (PII signal transducing protein)	2177.44	-0.438067	0.102121	0.62
Synpcc7942_2537	Synpcc7942_2067	415	HI0933-like protein	1252.43	1.41816	0.101531	0.584
Synpcc7942_2537	Synpcc7942_1888	346	Methyltransferase domain-containing protein	3892.86	1.63159	0.100979	0.6455
Synpcc7942_2537	Synpcc7942_1085	774	1,4-alpha-glucan branching enzyme GlgB (EC 2.4.1.18) (1,4-alpha-D-glucan:1,4-alpha-D-glucan 6-glucosyl-transferase) (Alpha-(1->4)-glucan branching enzyme) (Glycogen branching enzyme) (BE)	5457.39	0.259672	0.100929	0.66
Synpcc7942_2537	Synpcc7942_0625	588	Single-stranded nucleic acid binding R3H	4822.89	1.52927	0.100548	0.651
Synpcc7942_2537	Synpcc7942_0086	694	Isoamylase, glycosyl hydrolase family 13 (EC 3.2.1.68)	1062.93	0.717829	0.0999381	0.5915
Synpcc7942_2537	Synpcc7942_0862	125	Transposase	5022.1	-0.811687	0.0998993	0.659
Synpcc7942_2537	Synpcc7942_2168	794	ATP-dependent DNA helicase (EC 3.6.4.12)	2246.54	0.134592	0.099343	0.6155
Synpcc7942_2537	Synpcc7942_2453	359	Type IV pilus assembly protein PilM	2232.49	-0.0152052	0.0983788	0.625
Synpcc7942_2537	Synpcc7942_1305	536	ATPase	3275.14	0.4865	0.0973238	0.6405
Synpcc7942_2537	Synpcc7942_0264	251	Isoprenyl transferase (EC 2.5.1.-)	1100.85	0.38615	0.0971342	0.595
Synpcc7942_2537	Synpcc7942_1009	199	Transcriptional regulator, XRE family	1654.56	0.764517	0.0970675	0.604
Synpcc7942_2537	Synpcc7942_1081	233	TrkA family potassium uptake protein	1945.65	1.0068	0.0959553	0.611
Synpcc7942_2537	Synpcc7942_2388	389	Oxalate decarboxylase (EC 4.1.1.2)	754.517	0.0477027	0.0953768	0.564
Synpcc7942_2537	Synpcc7942_1260	275	Peptidase_M48 domain-containing protein	226.491	0.603022	0.095071	0.472
Synpcc7942_2537	Synpcc7942_1758	361	Probable dual-specificity RNA methyltransferase RlmN (EC 2.1.1.192) (23S rRNA (adenine(2503)-C(2))-methyltransferase) (23S rRNA m2A2503 methyltransferase) (Ribosomal RNA large subunit methyltransferase N) (tRNA (adenine(37)-C(2))-methyltransferase) (tRNA m2A37 methyltransferase)	886.288	0.168184	0.094591	0.581
Synpcc7942_2537	Synpcc7942_2021	97	YlxR domain-containing protein	628.069	0.349492	0.0945904	0.57
Synpcc7942_2537	Synpcc7942_0139	612	Acetolactate synthase (EC 2.2.1.6)	2567.69	0.113853	0.0940649	0.6075
Synpcc7942_2537	Synpcc7942_2011	393	Ribonuclease Z (RNase Z) (EC 3.1.26.11) (tRNA 3 endonuclease) (tRNase Z)	1358.03	1.26525	0.0939993	0.595
Synpcc7942_2537	Synpcc7942_0109	168	DNA-binding ferritin-like protein (Oxidative damage protectant)-like	449.336	-0.244668	0.0939618	0.543
Synpcc7942_2537	Synpcc7942_1587	146	Integral membrane protein-like (Uncharacterized protein SED0021)	1667.53	-0.0656507	0.0939611	0.608
Synpcc7942_2537	Synpcc7942_0455	384	Queuine tRNA-ribosyltransferase (EC 2.4.2.29) (Guanine insertion enzyme) (tRNA-guanine transglycosylase)	1211.92	0.0338251	0.0938486	0.5905
Synpcc7942_2537	Synpcc7942_0431	422	NAD(P)/FAD-dependent oxidoreductase	1306.46	0.900283	0.0937767	0.6055
Synpcc7942_2537	Synpcc7942_2452	238	Tfp pilus assembly protein PilN-like	1400.46	-0.293749	0.0933944	0.614
Synpcc7942_2537	Synpcc7942_0787	292	Acid phosphatase (EC 3.1.3.2)	1280.38	-0.114651	0.092837	0.5885
Synpcc7942_2537	Synpcc7942_1325	454	Replicative DNA helicase (EC 3.6.4.12)	896.239	1.10783	0.092144	0.5675
Synpcc7942_2537	Synpcc7942_2307	336	HNHc domain-containing protein	3479.45	0.866841	0.091779	0.6345
Synpcc7942_2537	Synpcc7942_0808	709	Sucrose-phosphate synthase (EC 2.4.1.14)	12804.9	1.91527	0.09153	0.6905
Synpcc7942_2537	Synpcc7942_1665	371	Probable oxidoreductase	2294.17	0.434644	0.0912926	0.6325
Synpcc7942_2537	Synpcc7942_0388	373	Probable glycosyltransferase	2371.26	0.42433	0.091283	0.609
Synpcc7942_2537	Synpcc7942_1503	259	RNA-binding S4	3308.51	0.271962	0.0912811	0.646
Synpcc7942_2537	Synpcc7942_1680	344	Sulfate/thiosulfate import ATP-binding protein CysA (EC 7.3.2.3) (Sulfate-transporting ATPase)	1145.26	-0.061104	0.0911739	0.609
Synpcc7942_2537	Synpcc7942_1184	300	6-carboxy-5,6,7,8-tetrahydropterin synthase (EC 4.1.2.50) (Queuosine biosynthesis protein QueD)	1209.04	0.994607	0.091054	0.581
Synpcc7942_2537	Synpcc7942_2159	310	ORF310 protein	1711.17	0.862166	0.0909451	0.6075
Synpcc7942_2537	Synpcc7942_2378	393	Cell division protein FtsZ	2834.69	-0.160627	0.090563	0.62
Synpcc7942_2537	Synpcc7942_1086	354	Uroporphyrinogen decarboxylase (UPD) (URO-D) (EC 4.1.1.37)	2018.68	0.140301	0.0905626	0.619
Synpcc7942_2537	Synpcc7942_2580	749	Chaperone protein dnaK3 (HSP70-3) (Heat shock 70 kDa protein 3) (Heat shock protein 70-3)	1927.46	0.737778	0.0904215	0.609
Synpcc7942_2537	Synpcc7942_0100	184	Conserved hypothethical protein	1869.1	0.127871	0.0900417	0.6245
Synpcc7942_2537	Synpcc7942_1391	512	Mg chelatase-related protein	1443.88	0.508352	0.089913	0.607
Synpcc7942_2537	Synpcc7942_0479	604	Elongation factor 4 (EF-4) (EC 3.6.5.n1) (Ribosomal back-translocase LepA)	1262.69	0.216515	0.0898155	0.591
Synpcc7942_2537	Synpcc7942_1795	154	SsrA-binding protein (Small protein B)	1673.17	0.449426	0.0895054	0.615
Synpcc7942_2537	Synpcc7942_2340	453	GTPase Der (GTP-binding protein EngA)	5108.39	0.759394	0.0892129	0.655
Synpcc7942_2537	Synpcc7942_1833	252	Uncharacterized protein SEN0014	854.095	0.416904	0.0891574	0.565
Synpcc7942_2537	Synpcc7942_2434	172	Acetolactate synthase small subunit (AHAS) (ALS) (EC 2.2.1.6) (Acetohydroxy-acid synthase small subunit)	1578.48	-0.231162	0.088923	0.6155
Synpcc7942_2537	Synpcc7942_2281	318	YceI domain-containing protein	3718.8	0.0855608	0.0887252	0.653
Synpcc7942_2537	Synpcc7942_1773	105	KH domain-containing protein	3384.66	0.525159	0.0883452	0.643
Synpcc7942_2537	Synpcc7942_1427	111	Ribulose bisphosphate carboxylase small subunit (RuBisCO small subunit)	1412.48	-0.435614	0.0881428	0.5875
Synpcc7942_2537	Synpcc7942_1496	301	Acetylglutamate kinase (EC 2.7.2.8) (N-acetyl-L-glutamate 5-phosphotransferase) (NAG kinase) (NAGK)	2087.36	1.28914	0.0879872	0.608
Synpcc7942_2537	Synpcc7942_1136	865	Aminopeptidase N (EC 3.4.11.2)	2969.85	-0.229513	0.0877987	0.6175
Synpcc7942_2537	Synpcc7942_2521	442	Nucleotide binding protein, PINc (PhoH)	8394.59	0.0676539	0.0877214	0.673
Synpcc7942_2537	Synpcc7942_0620	234	SIMPL domain-containing protein	461.293	-0.34339	0.0875863	0.537
Synpcc7942_2537	Synpcc7942_2334	511	Glucose-6-phosphate 1-dehydrogenase (G6PD) (EC 1.1.1.49)	1690.37	-0.186722	0.0874925	0.589
Synpcc7942_2537	Synpcc7942_1187	391	GNAT family N-acetyltransferase	1320.8	0.407491	0.0873164	0.591
Synpcc7942_2537	Synpcc7942_2541	120	50S ribosomal protein L19	6377.34	-0.403514	0.0868132	0.675
Synpcc7942_2537	Synpcc7942_2306	195	Heat shock protein DnaJ-like	3186.07	-0.477583	0.0867366	0.641
Synpcc7942_2537	Synpcc7942_2204	77	50S ribosomal protein L31	7649.69	0.500773	0.0863896	0.668
Synpcc7942_2537	Synpcc7942_2082	662	Elongation factor EF-G	3008.99	0.350936	0.0863328	0.6415
Synpcc7942_2537	Synpcc7942_2190	140	Peptide methionine sulfoxide reductase MsrB (EC 1.8.4.12) (Peptide-methionine (R)-S-oxide reductase)	1883.38	-0.21558	0.0861618	0.607
Synpcc7942_2537	Synpcc7942_2371	264	Acyl-[acyl-carrier-protein]--UDP-N-acetylglucosamine O-acyltransferase (EC 2.3.1.129)	3516.85	0.867842	0.086075	0.648
Synpcc7942_2537	Synpcc7942_0649	399	RNA polymerase sigma factor SigA1	4064.14	0.774152	0.0860211	0.648
Synpcc7942_2537	Synpcc7942_2609	176	DUF1400 domain-containing protein	5501.31	-0.0677354	0.0859663	0.6635
Synpcc7942_2537	Synpcc7942_1746	320	RNA polymerase sigma factor SigA2	2176.53	0.394427	0.0859513	0.6225
Synpcc7942_2537	Synpcc7942_0651	806	Primosomal protein N' (EC 3.6.4.-) (ATP-dependent helicase PriA)	630.308	0.683088	0.0859395	0.5585
Synpcc7942_2537	Synpcc7942_0117	443	Thiol methyltransferase 1-like	1074.4	0.182051	0.085424	0.583
Synpcc7942_2537	Synpcc7942_1911	745	Cold shock protein	4307.8	0.358289	0.0849956	0.6535
Synpcc7942_2537	Synpcc7942_0240	163	Allophycocyanin	4821.81	-0.565718	0.084489	0.641
Synpcc7942_2537	Synpcc7942_0090	327	Transcriptional regulator, GntR family	2257.57	0.489034	0.0842324	0.6205
Synpcc7942_2537	Synpcc7942_2311	259	Nuclear transport factor 2 family protein	3335.36	0.315552	0.0836829	0.636
Synpcc7942_2537	Synpcc7942_1433	352	N-acetyl-gamma-glutamyl-phosphate reductase (AGPR) (EC 1.2.1.38) (N-acetyl-glutamate semialdehyde dehydrogenase) (NAGSA dehydrogenase)	1296.38	-0.573413	0.083421	0.596
Synpcc7942_2537	Synpcc7942_0042	78	50S ribosomal protein L28	1424.77	-0.409413	0.0833862	0.597
Synpcc7942_2537	Synpcc7942_1402	419	DZANK-type domain-containing protein	1545.32	0.0426827	0.0831838	0.6
Synpcc7942_2537	Synpcc7942_2215	147	50S ribosomal protein L15	554.902	-0.361614	0.0828959	0.5465
Synpcc7942_2537	Synpcc7942_0348	356	Protein RecA (Recombinase A)	2125.88	-0.3594	0.082721	0.6095
Synpcc7942_2537	Synpcc7942_2368	376	Secretion protein HlyD	846.436	-0.330413	0.0826199	0.5565
Synpcc7942_2537	Synpcc7942_1453	244	Two component transcriptional regulator, winged helix family	1959.14	-0.0329586	0.0825649	0.6195
Synpcc7942_2537	Synpcc7942_0695	168	Transcriptional repressor NrdR	3022.63	0.919378	0.0822734	0.628
Synpcc7942_2537	Synpcc7942_2451	264	Putative type IV pilus assembly protein PilO	838.231	-0.227551	0.0821791	0.568
Synpcc7942_2537	Synpcc7942_1694	858	DNA topoisomerase (ATP-hydrolyzing) (EC 5.6.2.2)	1804.98	-0.0347561	0.0817742	0.6155
Synpcc7942_2537	Synpcc7942_0943	422	Acetylornithine aminotransferase (ACOAT) (EC 2.6.1.11)	392.517	0.377081	0.0817712	0.5155
Synpcc7942_2537	Synpcc7942_0160	311	GTPase Era	3155	0.749967	0.0813355	0.6335
Synpcc7942_2537	Synpcc7942_1838	508	Light-independent protochlorophyllide reductase subunit B (DPOR subunit B) (LI-POR subunit B) (EC 1.3.7.7)	563.02	0.20409	0.0809704	0.5595
Synpcc7942_2537	Synpcc7942_2396	183	HAD-superfamily phosphatase subfamily IIIA	971.078	0.322063	0.0807865	0.581
Synpcc7942_2537	Synpcc7942_0220	252	Probable cell division inhibitor MinD	1709.44	0.0897988	0.0804574	0.604
Synpcc7942_2537	Synpcc7942_1464	531	Probable porin	2779.14	-0.334396	0.0803207	0.633
Synpcc7942_2537	Synpcc7942_2449	211	1-Cys peroxiredoxin (EC 1.11.1.15)	1635.43	-0.419265	0.0801457	0.608
Synpcc7942_2537	Synpcc7942_1178	349	Photosystem II assembly protein Ycf48	1296.66	-0.409128	0.080011	0.592
Synpcc7942_2537	Synpcc7942_1138	336	tRNA(Ile)-lysidine synthase (EC 6.3.4.19) (tRNA(Ile)-2-lysyl-cytidine synthase) (tRNA(Ile)-lysidine synthetase)	2232.89	0.683924	0.0794932	0.618
Synpcc7942_2537	Synpcc7942_0701	153	4HBT domain-containing protein	1543.5	-0.247739	0.0793034	0.605
Synpcc7942_2537	Synpcc7942_2045	1195	Chromosome partition protein Smc	1566.49	0.548068	0.0792786	0.5995
Synpcc7942_2537	Synpcc7942_1278	66	50S ribosomal protein L35	1506.16	0.785254	0.078093	0.604
Synpcc7942_2537	Synpcc7942_1982	110	NAD(P)H-quinone oxidoreductase subunit M (EC 7.1.1.-) (NAD(P)H dehydrogenase I subunit M) (NDH-1 subunit M) (NDH-M)	490.242	-0.263432	0.0780854	0.5285
Synpcc7942_2537	Synpcc7942_1145	108	Glutaredoxin	2245.08	-0.479874	0.0780781	0.619
Synpcc7942_2537	Synpcc7942_0001	375	Beta sliding clamp (Beta clamp) (Sliding clamp) (Beta-clamp processivity factor) (DNA polymerase III beta sliding clamp subunit) (DNA polymerase III subunit beta)	1367.44	0.781515	0.0778099	0.606
Synpcc7942_2537	Synpcc7942_0352	202	Peptide-methionine (R)-S-oxide reductase (EC 1.8.4.12)	3025.51	-0.117039	0.0774258	0.6365
Synpcc7942_2537	Synpcc7942_0940	116	Transcriptional regulator, XRE family	2411.47	-0.617984	0.0773098	0.6315
Synpcc7942_2537	Synpcc7942_0815	243	ATPase	1535.85	0.497007	0.0768862	0.606
Synpcc7942_2537	Synpcc7942_1309	310	Methylenetetrahydrofolate reductase (EC 1.5.1.20)	1068.68	0.367169	0.0768	0.5845
Synpcc7942_2537	Synpcc7942_1410	540	2-isopropylmalate synthase (EC 2.3.3.13) (Alpha-IPM synthase) (Alpha-isopropylmalate synthase)	1348.16	0.653989	0.0765535	0.5895
Synpcc7942_2537	Synpcc7942_1044	240	Thymidylate synthase complementing protein ThyX	1361.02	0.000946034	0.0762849	0.604
Synpcc7942_2537	Synpcc7942_0528	329	Lipopolysaccharide biosynthesis proteins LPS	1439.38	-0.269723	0.0759671	0.597
Synpcc7942_2537	Synpcc7942_0487	220	Signal peptidase I (EC 3.4.21.89)	677.913	-0.0376315	0.0759295	0.5615
Synpcc7942_2537	Synpcc7942_1858	238	Heme oxygenase (Heme oxygenase (Decyclizing) (EC 1.14.99.3))	1589.46	-0.212413	0.0757737	0.604
Synpcc7942_2537	Synpcc7942_0700	306	Universal stress protein	2525.35	-0.855012	0.0757592	0.6295
Synpcc7942_2537	Synpcc7942_2171	176	DNA protection during starvation protein (EC 1.16.-.-) (Nutrient stress-induced DNA-binding protein)	1144.33	-0.20879	0.0752882	0.5985
Synpcc7942_2537	Synpcc7942_2034	412	Glyco_transf_28 domain-containing protein	1081.5	0.167695	0.07479	0.581
Synpcc7942_2537	Synpcc7942_1079	817	ATP-dependent DNA helicase RecG (EC 3.6.4.12)	1011.12	-0.501659	0.0746755	0.5795
Synpcc7942_2537	Synpcc7942_1475	373	Sodium-dependent bicarbonate transporter	1033.37	0.176031	0.0745353	0.583
Synpcc7942_2537	Synpcc7942_0325	67	Phycobilisome 7.8 kDa linker polypeptide, allophycocyanin-associated, core	9772.38	-0.747682	0.0742286	0.683
Synpcc7942_2537	Synpcc7942_0211	491	Cobyric acid synthase	796.484	-0.0259122	0.0741794	0.556
Synpcc7942_2537	Synpcc7942_1117	220	EcsC family protein	764.965	0.286954	0.0741654	0.5725
Synpcc7942_2537	Synpcc7942_1246	504	Prolycopene isomerase (EC 5.2.1.13)	3788.38	-0.546859	0.0740749	0.6495
Synpcc7942_2537	Synpcc7942_1476	104	Nitrogen regulatory protein P-II	2078.03	-0.619508	0.0737891	0.6165
Synpcc7942_2537	Synpcc7942_2070	362	Twitching motility protein	2267.4	-0.48569	0.0735847	0.632
Synpcc7942_2537	Synpcc7942_2006	228	Cell division protein Cdv3	3908.61	-0.114405	0.0733437	0.6435
Synpcc7942_2537	Synpcc7942_2346	261	HAD-superfamily subfamily IA	1229.43	-0.102516	0.0732005	0.5785
Synpcc7942_2537	Synpcc7942_2314	103	Co-chaperonin GroES (10 kDa chaperonin) (Chaperonin-10) (Cpn10)	2922.21	-0.583392	0.0731364	0.6385
Synpcc7942_2537	Synpcc7942_1901	793	Putative glycosyltransferase	762.1	0.514588	0.073127	0.561
Synpcc7942_2537	Synpcc7942_2526	449	ATP-dependent Clp protease ATP-binding subunit ClpX	1644.02	0.583444	0.0730594	0.6065
Synpcc7942_2537	Synpcc7942_2124	323	Acetylpolyamine aminohydolase	611.654	-0.384079	0.0729673	0.551
Synpcc7942_2537	Synpcc7942_0635	205	Transcription termination/antitermination protein NusG	4550.15	-0.646079	0.0726962	0.6655
Synpcc7942_2537	Synpcc7942_1114	287	Ribosome biogenesis GTPase A	2724.97	0.729885	0.0722711	0.639
Synpcc7942_2537	Synpcc7942_0981	564	DUF87 domain-containing protein	1049.43	0.495233	0.0721482	0.594
Synpcc7942_2537	Synpcc7942_2244	181	6,7-dimethyl-8-ribityllumazine synthase (DMRL synthase) (LS) (Lumazine synthase) (EC 2.5.1.78)	1560.16	-0.40235	0.0716725	0.589
Synpcc7942_2537	Synpcc7942_2252	1017	Phosphoenolpyruvate carboxylase (PEPC) (PEPCase) (EC 4.1.1.31)	1786.85	-0.307754	0.0713973	0.6125
Synpcc7942_2537	Synpcc7942_1285	319	Molybdenum cofactor biosynthesis bifunctional protein [Includes: Cyclic pyranopterin monophosphate synthase (EC 4.6.1.17) (Molybdenum cofactor biosynthesis protein C); Molybdenum cofactor biosynthesis protein B]	352.405	0.4784	0.0712709	0.519
Synpcc7942_2537	Synpcc7942_1999	95	RNA-binding region RNP-1	4985.4	-0.500196	0.0711947	0.6645
Synpcc7942_2537	Synpcc7942_1416	883	DNA topoisomerase 1 (EC 5.6.2.1) (DNA topoisomerase I) (Omega-protein) (Relaxing enzyme) (Swivelase) (Untwisting enzyme)	1609.79	-0.36981	0.0710248	0.6105
Synpcc7942_2537	Synpcc7942_2297	397	Transaldolase (EC 2.2.1.2)	1577.96	-0.44366	0.0705335	0.609
Synpcc7942_2537	Synpcc7942_0779	820	Metal dependent phosphohydrolase	555.822	0.87544	0.0704508	0.5515
Synpcc7942_2537	Synpcc7942_1293	810	Phenylalanine--tRNA ligase beta subunit (EC 6.1.1.20) (Phenylalanyl-tRNA synthetase beta subunit) (PheRS)	1300.73	-0.292792	0.0700717	0.5895
Synpcc7942_2537	Synpcc7942_0960	417	ATPase	850.919	0.594923	0.0696949	0.5705
Synpcc7942_2537	Synpcc7942_1271	245	Glycosyl transferase	884.743	-0.239388	0.0696443	0.5715
Synpcc7942_2537	Synpcc7942_2015	277	Ycf66 family protein	677.929	0.119585	0.0696038	0.5575
Synpcc7942_2537	Synpcc7942_0127	222	Global nitrogen regulator	3578.3	-0.223595	0.0696034	0.6485
Synpcc7942_2537	Synpcc7942_1925	283	Probable peptidase	1135.06	-0.454527	0.0694841	0.597
Synpcc7942_2537	Synpcc7942_1201	476	Probable glycosyltransferase (Uncharacterized protein SEE0026)	873.248	-0.24416	0.068936	0.5695
Synpcc7942_2537	Synpcc7942_1295	462	Phospholipid/glycerol acyltransferase	1175.45	-0.191344	0.0676844	0.5995
Synpcc7942_2537	Synpcc7942_0447	228	Endonuclease III (EC 4.2.99.18) (DNA-(apurinic or apyrimidinic site) lyase)	535.765	0.458104	0.0676267	0.5455
Synpcc7942_2537	Synpcc7942_0495	178	DUF2384 domain-containing protein	478.473	0.513431	0.0669788	0.536
Synpcc7942_2537	Synpcc7942_0174	292	Ribosomal RNA small subunit methyltransferase I (EC 2.1.1.198) (16S rRNA 2'-O-ribose C1402 methyltransferase) (rRNA (cytidine-2'-O-)-methyltransferase RsmI)	685.581	0.0232922	0.0664565	0.5595
Synpcc7942_2537	Synpcc7942_0685	555	Chaperonin GroEL (EC 5.6.1.7) (60 kDa chaperonin) (Chaperonin-60) (Cpn60)	859.13	-0.617085	0.0662758	0.5765
Synpcc7942_2537	Synpcc7942_1557	310	RNA polymerase sigma factor	1790.67	-0.62629	0.0657643	0.605
Synpcc7942_2537	Synpcc7942_1771	485	Signal recognition particle protein (Fifty-four homolog)	1127	-0.795133	0.0656949	0.5895
Synpcc7942_2537	Synpcc7942_1710	76	DNA-directed RNA polymerase subunit omega (RNAP omega subunit) (EC 2.7.7.6) (RNA polymerase omega subunit) (Transcriptase subunit omega)	2156.31	-0.0766572	0.065471	0.6145
Synpcc7942_2537	Synpcc7942_0978	403	Ferredoxin--NADP reductase (FNR) (EC 1.18.1.2)	656.103	-0.279314	0.065248	0.556
Synpcc7942_2537	Synpcc7942_2499	446	Band 7 protein	4506.51	-0.187281	0.065227	0.6475
Synpcc7942_2537	Synpcc7942_2471	213	Transcription antitermination protein NusB (Antitermination factor NusB)	1321.35	0.941413	0.0648379	0.581
Synpcc7942_2537	Synpcc7942_0439	229	Magnesium protoporphyrin O-methyltransferase (EC 2.1.1.11)	7196.59	-0.390763	0.0647875	0.6855
Synpcc7942_2537	Synpcc7942_0878	808	Ribonuclease, Rne/Rng family	3363.05	-0.437083	0.0632736	0.6375
Synpcc7942_2537	Synpcc7942_2117	479	Glutamyl-tRNA(Gln) amidotransferase subunit A (Glu-ADT subunit A) (EC 6.3.5.7)	320.885	-0.218869	0.0631893	0.51
Synpcc7942_2537	Synpcc7942_1105	361	Iron-sulfur cluster carrier protein	1119.75	-0.45262	0.0630713	0.581
Synpcc7942_2537	Synpcc7942_1595	327	Acetyl-coenzyme A carboxylase carboxyl transferase subunit alpha (ACCase subunit alpha) (Acetyl-CoA carboxylase carboxyltransferase subunit alpha) (EC 2.1.3.15)	2094.03	-0.289803	0.0630702	0.613
Synpcc7942_2537	Synpcc7942_1588	859	CBS	804.305	-0.0526358	0.0630262	0.57
Synpcc7942_2537	Synpcc7942_0868	582	ABC1 domain-containing protein	444.281	0.214497	0.0629105	0.534
Synpcc7942_2537	Synpcc7942_0296	671	Peptidase C14	707.669	-0.260482	0.0627889	0.5475
Synpcc7942_2537	Synpcc7942_0255	426	ATPase	1421.9	-0.76206	0.0623739	0.597
Synpcc7942_2537	Synpcc7942_0380	347	DUF3086 domain-containing protein	1133.69	0.305675	0.0620976	0.585
Synpcc7942_2537	Synpcc7942_0289	948	Protein translocase subunit SecA (EC 7.4.2.8)	4462.69	0.282005	0.0617616	0.6555
Synpcc7942_2537	Synpcc7942_1310	323	HTH-type transcriptional activator CmpR	1165.28	-0.474825	0.0616748	0.5975
Synpcc7942_2537	Synpcc7942_1859	917	Diguanylate cyclase/phosphodiesterase with PAS/PAC sensor(S)	908.721	-0.40724	0.0616307	0.575
Synpcc7942_2537	Synpcc7942_0263	306	Diadenylate cyclase (DAC) (EC 2.7.7.85) (Cyclic-di-AMP synthase) (c-di-AMP synthase)	1292.14	0.0173057	0.0614046	0.599
Synpcc7942_2537	Synpcc7942_0788	264	Glutathione S-transferase	1596.76	-0.484787	0.0612267	0.6045
Synpcc7942_2537	Synpcc7942_0997	58	50S ribosomal protein L32	2572.2	-0.223042	0.0611565	0.638
Synpcc7942_2537	Synpcc7942_0166	317	Asparaginase	4369.62	0.0586011	0.0602243	0.6505
Synpcc7942_2537	Synpcc7942_2050	487	FHA domain containing protein	819.634	-0.586082	0.059759	0.568
Synpcc7942_2537	Synpcc7942_0757	226	Uncharacterized protein	769.831	-0.130084	0.0590959	0.573
Synpcc7942_2537	Synpcc7942_1643	506	Diguanylate cyclase with GAF sensor	829.522	-0.0475434	0.0588869	0.5615
Synpcc7942_2537	Synpcc7942_0295	395	Sulfate adenylyltransferase (EC 2.7.7.4) (ATP-sulfurylase) (Sulfate adenylate transferase) (SAT)	811.965	0.0685626	0.0584751	0.5665
Synpcc7942_2537	Synpcc7942_2072	207	Protein GrpE (HSP-70 cofactor)	372.457	-0.302132	0.0580718	0.5235
Synpcc7942_2537	Synpcc7942_0582	334	AB hydrolase-1 domain-containing protein	1284.6	-0.560377	0.0579327	0.5935
Synpcc7942_2537	Synpcc7942_2136	273	4-hydroxy-tetrahydrodipicolinate reductase (HTPA reductase) (EC 1.17.1.8)	730.588	-0.287393	0.0578226	0.556
Synpcc7942_2537	Synpcc7942_2280	310	TPR repeat	363.857	-0.0634235	0.0576198	0.521
Synpcc7942_2537	Synpcc7942_2392	486	AAA family ATPase	799.344	-0.382787	0.0574445	0.5665
Synpcc7942_2537	Synpcc7942_0760	196	Mrr_cat domain-containing protein	956.928	-0.355016	0.0571973	0.5805
Synpcc7942_2537	Synpcc7942_0300	345	Cell shape-determining protein MreB	2312.94	-0.984652	0.0570756	0.6355
Synpcc7942_2537	Synpcc7942_1525	597	50S ribosomal subunit assembly factor BipA (EC 3.6.5.-) (GTP-binding protein BipA)	428.959	-0.123718	0.0568336	0.533
Synpcc7942_2537	Synpcc7942_1068	431	Dihydrolipoamide acetyltransferase component of pyruvate dehydrogenase complex (EC 2.3.1.-)	197.694	-0.191147	0.0564874	0.472
Synpcc7942_2537	Synpcc7942_1781	91	Molybdopterin synthase sulfur carrier subunit	1058.07	-0.794487	0.0563435	0.5835
Synpcc7942_2537	Synpcc7942_2074	376	Chaperone protein DnaJ	1659.05	-0.553038	0.0554088	0.6115
Synpcc7942_2537	Synpcc7942_0158	391	Rhodanese-like	325.554	-0.298689	0.0553028	0.502
Synpcc7942_2537	Synpcc7942_0918	649	Long-chain-fatty-acid CoA ligase	1041.86	-0.656121	0.055049	0.585
Synpcc7942_2537	Synpcc7942_1934	449	D-alanyl-D-alanine carboxypeptidase/D-alanyl-D-alanine-endopeptidase	769.835	-0.603904	0.0547338	0.566
Synpcc7942_2537	Synpcc7942_0019	624	Sulfite reductase [ferredoxin] (EC 1.8.7.1)	648.337	-0.109344	0.0544122	0.549
Synpcc7942_2537	Synpcc7942_2482	197	Prepilin-type N-terminal cleavage/methylation domain-containing protein	1191.87	-0.307801	0.0539091	0.582
Synpcc7942_2537	Synpcc7942_2274	677	Magnesium-chelatase subunit ChlD (Mg-chelatase subunit D) (EC 6.6.1.1) (Mg-protoporphyrin IX chelatase)	585.995	-0.483646	0.0536825	0.5585
Synpcc7942_2537	Synpcc7942_0101	444	Type 2 NADH dehydrogenase	753.504	-0.531995	0.0535197	0.56
Synpcc7942_2537	Synpcc7942_1831	387	IMP dehydrogenase related 2	589.6	-0.531389	0.0533671	0.5425
Synpcc7942_2537	Synpcc7942_0799	526	Elongator protein 3	1324.25	-0.666246	0.0532042	0.5985
Synpcc7942_2537	Synpcc7942_1827	208	STN domain-containing protein	839.462	-0.239543	0.0530149	0.568
Synpcc7942_2537	Synpcc7942_1379	453	Biotin carboxylase (EC 6.3.4.14) (Acetyl-coenzyme A carboxylase biotin carboxylase subunit A)	2160.7	-0.0339431	0.0522396	0.616
Synpcc7942_2537	Synpcc7942_2415	504	Lysine--tRNA ligase (EC 6.1.1.6) (Lysyl-tRNA synthetase) (LysRS)	532.37	-0.178724	0.0521886	0.5345
Synpcc7942_2537	Synpcc7942_0578	402	SqdB (UDP-sulfoquinovose synthase (EC 3.13.1.1))	593.654	-0.392337	0.0520074	0.548
Synpcc7942_2537	Synpcc7942_2491	645	DNA gyrase subunit B (EC 5.6.2.2)	1371.16	-0.513882	0.0517908	0.595
Synpcc7942_2537	Synpcc7942_1371	387	Magnesium transport protein CorA	643.446	-0.275522	0.051665	0.5475
Synpcc7942_2537	Synpcc7942_2071	666	ATPase	984.321	-0.786145	0.0513183	0.5905
Synpcc7942_2537	Synpcc7942_0896	268	Septum site-determining protein MinD (Cell division inhibitor MinD)	546.149	-0.696267	0.0497599	0.55
Synpcc7942_2537	Synpcc7942_0260	824	ATPase	1662.55	-0.952502	0.0488387	0.596
Synpcc7942_2537	Synpcc7942_0254	856	DNA gyrase subunit A (EC 5.6.2.2)	1296.22	-0.589929	0.0484652	0.592
Synpcc7942_2537	Synpcc7942_2518	465	Glycogen synthase (EC 2.4.1.21) (Starch [bacterial glycogen] synthase)	536.209	-0.444401	0.0480449	0.5495
Synpcc7942_2537	Synpcc7942_0493	494	Polyphosphate:AMP phosphotransferase	246.313	-0.0688851	0.0478783	0.4905
Synpcc7942_2537	Synpcc7942_0843	143	DUF3519 domain-containing protein	1565.67	-0.953132	0.0475213	0.611
Synpcc7942_2537	Synpcc7942_1125	311	Putative CheA signal transduction histidine kinases, no good domain identification	461.277	-0.580994	0.046606	0.5365
Synpcc7942_2537	Synpcc7942_1199	234	Probable tRNA/rRNA methyltransferase	742.055	-0.168445	0.0464043	0.5485
Synpcc7942_2537	Synpcc7942_0004	493	Amidophosphoribosyltransferase (ATase) (EC 2.4.2.14) (Glutamine phosphoribosylpyrophosphate amidotransferase) (GPATase)	1030.27	-0.832689	0.0463568	0.5855
Synpcc7942_2537	Synpcc7942_1269	465	Magnesium transporter MgtE	406.457	-0.686301	0.0459653	0.5165
Synpcc7942_2537	Synpcc7942_2010	167	Cytochrome c-550 (Cytochrome c550) (Low-potential cytochrome c)	379.038	-0.685737	0.044672	0.545
Synpcc7942_2537	Synpcc7942_1882	136	Photosystem II 12 kDa extrinsic protein (PS II complex 12 kDa extrinsic protein) (PSII-U)	831.405	-0.987205	0.0445364	0.565
Synpcc7942_2537	Synpcc7942_2483	494	PilX_N domain-containing protein	495.66	-0.625117	0.0440419	0.5315
Synpcc7942_2537	Synpcc7942_2459	362	SynR	501.388	-0.249638	0.0433138	0.5405
Synpcc7942_2537	Synpcc7942_0653	243	Peptidyl-prolyl cis-trans isomerase (PPIase) (EC 5.2.1.8)	363.862	-0.535025	0.0421824	0.521
Synpcc7942_2537	Synpcc7942_0391	526	DUF1400 domain-containing protein	355.271	-0.528699	0.0417504	0.5165
Synpcc7942_2537	Synpcc7942_2498	414	Band 7 protein	2140.97	-0.877966	0.0414178	0.622
Synpcc7942_2537	Synpcc7942_0824	568	LPG_synthase_C domain-containing protein	551.523	-0.537926	0.0414133	0.5485
Synpcc7942_2537	Synpcc7942_1088	125	Plastocyanin	628.512	-0.884951	0.040394	0.547
Synpcc7942_2537	Synpcc7942_0885	694	Elongation factor G (EF-G)	495.654	-0.722681	0.0402995	0.542
Synpcc7942_2537	Synpcc7942_0430	636	1-deoxy-D-xylulose-5-phosphate synthase (EC 2.2.1.7) (1-deoxyxylulose-5-phosphate synthase) (DXP synthase) (DXPS)	425.133	-0.14182	0.0401917	0.5265
Synpcc7942_2537	Synpcc7942_1591	295	30S ribosomal protein S1	954.468	-0.761036	0.0385534	0.582
Synpcc7942_2537	Synpcc7942_2358	276	Nitrilase-like	229.21	-0.494887	0.0376061	0.4875
Synpcc7942_2537	Synpcc7942_2180	145	Bacterioferritin comigratory protein	391.135	-0.824477	0.0375514	0.5285
Synpcc7942_2537	Synpcc7942_2148	340	ATPase	395.378	-0.479852	0.0366886	0.524
Synpcc7942_2537	Synpcc7942_1723	516	Carotene isomerase	314.064	-0.708459	0.0356264	0.512
Synpcc7942_2537	Synpcc7942_1149	325	UDP-glucuronate decarboxylase (EC 4.1.1.35)	226.34	-0.381365	0.0341288	0.4865
Synpcc7942_2537	Synpcc7942_2510	70	Bacterial translation initiation factor 1 (BIF-1) (InfA)	349.536	-0.896682	0.034006	0.504
Synpcc7942_2537	Synpcc7942_2038	230	Transcriptional regulator, XRE family with cupin sensor domain	449.819	-0.910734	0.033269	0.5335
Synpcc7942_2537	Synpcc7942_2225	142	50S ribosomal protein L16	432.8	-1.04472	0.0328408	0.515
Synpcc7942_2537	Synpcc7942_2222	121	50S ribosomal protein L14	1081.99	-1.15767	0.0321944	0.6015
Synpcc7942_2537	Synpcc7942_0716	366	Tyr recombinase domain-containing protein	153.202	-0.592858	0.031979	0.46
Synpcc7942_2537	Synpcc7942_0531	287	TPR repeat	550.101	-1.00313	0.0318569	0.548
Synpcc7942_2537	Synpcc7942_1115	126	Usp domain-containing protein	358.137	-0.96332	0.0283262	0.523
Synpcc7942_2537	Synpcc7942_0505	345	D-fructose 1,6-bisphosphatase class 2/sedoheptulose 1,7-bisphosphatase (FBPase class 2/SBPase) (EC 3.1.3.11) (EC 3.1.3.37) (D-fructose-1,6-bisphosphate 1-phosphohydrolase class 2) (Fructose-1,6-bisphosphatase F-I)	317.894	-1.07601	0.0274939	0.509
Synpcc7942_2538	Synpcc7942_2537	199	ATP-dependent Clp protease proteolytic subunit 3 (EC 3.4.21.92) (Endopeptidase Clp 3)	1555300	8.9455	33.785	0.7865
Synpcc7942_2538	Synpcc7942_2538	228	Putative ATP-dependent Clp protease proteolytic subunit-like (Endopeptidase Clp-like)	2502815	30.3187	25.3253	0.799
Synpcc7942_2538	Synpcc7942_0632	175	50S ribosomal protein L10	58102.4	-0.0258635	0.990218	0.7435
Synpcc7942_2538	Synpcc7942_0337	316	ATP synthase gamma chain (ATP synthase F1 sector gamma subunit) (F-ATPase gamma subunit)	11956.1	-0.0892138	0.924214	0.6925
Synpcc7942_2538	Synpcc7942_0309	634	NAD(P)H dehydrogenase, subunit NdhF3 family (EC 1.6.99.5) (NADPH dehydrogenase subunit 5)	3908.48	0.055383	0.921948	0.6385
Synpcc7942_2538	Synpcc7942_0723	213	WYL domain-containing protein	27261	6.86319	0.859979	0.7085
Synpcc7942_2538	Synpcc7942_0682	319	Glycosyltransferase family 9 protein	14223.2	-0.114273	0.84923	0.675
Synpcc7942_2538	Synpcc7942_0992	665	PDDEXK_1 domain-containing protein	18092.6	1.29227	0.822404	0.707
Synpcc7942_2538	Synpcc7942_1965	549	Exopolyphosphatase	3853.97	0.0564247	0.794935	0.6435
Synpcc7942_2538	Synpcc7942_1110	208	Response regulator receiver domain protein (CheY-like)	344620	1.80169	0.76982	0.7985
Synpcc7942_2538	Synpcc7942_2333	445	Putative OxPP cycle protein OpcA	5072.48	5.135	0.71471	0.6515
Synpcc7942_2538	Synpcc7942_1980	329	A LysR family protein (RbcR) (Transcriptional regulator, LysR family)	91584	7.38926	0.676294	0.7365
Synpcc7942_2538	Synpcc7942_1002	142	Photosystem I reaction center subunit II	3499.47	-0.137506	0.632382	0.639
Synpcc7942_2538	Synpcc7942_0328	705	Phycobiliprotein ApcE	145438	1.83255	0.625096	0.761
Synpcc7942_2538	Synpcc7942_2487	72	NAD(P)H-quinone oxidoreductase subunit O (EC 7.1.1.-) (NAD(P)H dehydrogenase I subunit O) (NDH-1 subunit O) (NDH-O)	19624.3	0.281183	0.565825	0.703
Synpcc7942_2538	Synpcc7942_0327	161	Allophycocyanin alpha chain	72735.6	-0.24221	0.561363	0.766
Synpcc7942_2538	Synpcc7942_0336	505	ATP synthase subunit alpha (EC 7.1.2.2) (ATP synthase F1 sector subunit alpha) (F-ATPase subunit alpha)	5368.97	-0.202102	0.536872	0.6575
Synpcc7942_2538	Synpcc7942_0385	457	Geranylgeranyl diphosphate reductase (EC 1.3.1.83) (Geranylgeranyl reductase)	7999.48	-0.151619	0.526306	0.6665
Synpcc7942_2538	Synpcc7942_0294	277	Photosystem II manganese-stabilizing polypeptide (MSP)	7645.9	-0.257683	0.512558	0.6685
Synpcc7942_2538	Synpcc7942_1250	159	Photosystem I reaction center subunit III (PSI-F)	4941.38	-0.208461	0.501199	0.644
Synpcc7942_2538	Synpcc7942_0099	109	MazG domain-containing protein	3787.86	1.97875	0.49419	0.648
Synpcc7942_2538	Synpcc7942_2397	175	DUF3727 domain-containing protein	112686	-0.595216	0.47121	0.768
Synpcc7942_2538	Synpcc7942_1216	519	Circadian clock protein kinase KaiC (EC 2.7.11.1)	2558.97	-0.0936394	0.466917	0.62
Synpcc7942_2538	Synpcc7942_0062	257	Glucose-1-phosphate cytidylyltransferase	23009.2	1.18271	0.459061	0.7055
Synpcc7942_2538	Synpcc7942_1743	394	NAD(P)H-quinone oxidoreductase subunit H (EC 7.1.1.-) (NAD(P)H dehydrogenase subunit H) (NADH-plastoquinone oxidoreductase subunit H) (NDH-1 subunit H) (NDH-H)	15805	-0.184307	0.452519	0.679
Synpcc7942_2538	Synpcc7942_0301	120	Single-stranded DNA-binding protein (SSB)	18843.5	0.994301	0.438258	0.701
Synpcc7942_2538	Synpcc7942_1976	534	NAD(P)H-quinone oxidoreductase chain 4 2 (EC 7.1.1.-) (NAD(P)H dehydrogenase I, chain 4 2) (NDH-1, chain 4 2)	7201.94	0.571653	0.430677	0.669
Synpcc7942_2538	Synpcc7942_2360	344	N-acetylmuramoyl-L-alanine amidase (EC 3.5.1.28)	7469.65	-0.200584	0.419098	0.6675
Synpcc7942_2538	Synpcc7942_2241	290	DUF4349 domain-containing protein	6589.54	3.32596	0.418757	0.662
Synpcc7942_2538	Synpcc7942_0655	352	Photosystem II D2 protein (PSII D2 protein) (EC 1.10.3.9) (Photosystem Q(A) protein)	3480.55	-0.224016	0.417653	0.6255
Synpcc7942_2538	Synpcc7942_2209	309	DNA-directed RNA polymerase subunit alpha (RNAP subunit alpha) (EC 2.7.7.6) (RNA polymerase subunit alpha) (Transcriptase subunit alpha)	16163.9	0.0574205	0.412248	0.7045
Synpcc7942_2538	Synpcc7942_0551	123	MMPL domain-containing protein	1701.42	-0.104263	0.403507	0.613
Synpcc7942_2538	Synpcc7942_1298	576	Diguanylate cyclase (GGDEF domain)	29542	5.56559	0.39681	0.713
Synpcc7942_2538	Synpcc7942_0930	155	3-hydroxyacyl-[acyl-carrier-protein] dehydratase FabZ (EC 4.2.1.59) ((3R)-hydroxymyristoyl-[acyl-carrier-protein] dehydratase) ((3R)-hydroxymyristoyl-ACP dehydrase) (Beta-hydroxyacyl-ACP dehydratase)	2942.45	1.7148	0.389859	0.621
Synpcc7942_2538	Synpcc7942_1554	197	ATP-dependent Clp protease proteolytic subunit 1 (EC 3.4.21.92) (Endopeptidase Clp 1)	10586.6	4.46919	0.386194	0.6955
Synpcc7942_2538	Synpcc7942_0181	457	ATPase	14068	-0.169958	0.381022	0.699
Synpcc7942_2538	Synpcc7942_1523	624	DNA-directed RNA polymerase subunit gamma (RNAP subunit gamma) (EC 2.7.7.6) (RNA polymerase subunit gamma) (Transcriptase subunit gamma)	16690.7	0.513564	0.374091	0.6865
Synpcc7942_2538	Synpcc7942_0694	307	SSU ribosomal protein S1P	111896	1.10422	0.371823	0.757
Synpcc7942_2538	Synpcc7942_1047	173	C-phycocyanin beta subunit	80130.2	-0.834366	0.371731	0.757
Synpcc7942_2538	Synpcc7942_0931	268	Acyl-[acyl-carrier-protein]--UDP-N-acetylglucosamine O-acyltransferase (EC 2.3.1.129)	8908.75	0.292321	0.369852	0.665
Synpcc7942_2538	Synpcc7942_0535	81	Photosystem I iron-sulfur center (EC 1.97.1.12) (9 kDa polypeptide) (PSI-C) (Photosystem I subunit VII) (PsaC)	13531	-0.315855	0.355014	0.693
Synpcc7942_2538	Synpcc7942_1774	57	30S ribosomal protein S21	72934.2	0.41721	0.353187	0.7415
Synpcc7942_2538	Synpcc7942_2158	169	Allophycocyanin, beta subunit (Phycobilisome core component)	4740.6	-0.230708	0.345085	0.654
Synpcc7942_2538	Synpcc7942_2219	133	30S ribosomal protein S8	31830.7	-0.317502	0.33314	0.727
Synpcc7942_2538	Synpcc7942_2468	634	Chaperone protein dnaK2 (HSP70-2) (Heat shock 70 kDa protein 2) (Heat shock protein 70-2)	11727	-0.18757	0.325611	0.6925
Synpcc7942_2538	Synpcc7942_1800	170	Periplasmic heavy metal sensor	18792.5	2.43726	0.319019	0.6975
Synpcc7942_2538	Synpcc7942_0308	379	CO2 hydration protein	2063.56	-0.124168	0.315154	0.6015
Synpcc7942_2538	Synpcc7942_1181	235	NAD(P)H-quinone oxidoreductase subunit K (EC 7.1.1.-) (NAD(P)H dehydrogenase I subunit K) (NDH-1 subunit K) (NDH-K)	5015.45	-0.167666	0.314695	0.6535
Synpcc7942_2538	Synpcc7942_1271	245	Glycosyl transferase	7914.54	4.06276	0.304943	0.6835
Synpcc7942_2538	Synpcc7942_0455	384	Queuine tRNA-ribosyltransferase (EC 2.4.2.29) (Guanine insertion enzyme) (tRNA-guanine transglycosylase)	4465	1.88537	0.303629	0.6575
Synpcc7942_2538	Synpcc7942_0498	837	Mannose-1-phosphate guanyltransferase	28965	0.801244	0.301766	0.707
Synpcc7942_2538	Synpcc7942_1522	1100	DNA-directed RNA polymerase subunit beta (RNAP subunit beta) (EC 2.7.7.6) (RNA polymerase subunit beta) (Transcriptase subunit beta)	14385.9	0.262426	0.300154	0.687
Synpcc7942_2538	Synpcc7942_2326	250	SIMPL domain-containing protein	4509.77	4.20737	0.299354	0.658
Synpcc7942_2538	Synpcc7942_1275	387	TIGR00341 family protein	44487.7	3.50186	0.293516	0.7395
Synpcc7942_2538	Synpcc7942_2030	250	Phycobilisome rod-core linker polypeptide	27986.2	-0.57297	0.29194	0.721
Synpcc7942_2538	Synpcc7942_0326	161	Allophycocyanin, beta subunit	44339.2	-0.620562	0.288721	0.74
Synpcc7942_2538	Synpcc7942_2234	158	NAD(P)H-quinone oxidoreductase subunit N (EC 7.1.1.-) (NAD(P)H dehydrogenase I subunit N) (NDH-1 subunit N) (NDH-N)	5575.81	-0.132324	0.285574	0.644
Synpcc7942_2538	Synpcc7942_1524	1318	DNA-directed RNA polymerase subunit beta' (RNAP subunit beta') (EC 2.7.7.6) (RNA polymerase subunit beta') (Transcriptase subunit beta')	12831.4	0.100382	0.284676	0.703
Synpcc7942_2538	Synpcc7942_1642	356	TIGR00341 family protein	2312.82	0.333374	0.284034	0.6265
Synpcc7942_2538	Synpcc7942_2559	152	50S ribosomal protein L9	65656.1	0.841165	0.277595	0.74
Synpcc7942_2538	Synpcc7942_2096	664	Diguanylate cyclase with GAF sensor	5873.73	4.60602	0.276267	0.6545
Synpcc7942_2538	Synpcc7942_2530	251	30S ribosomal protein S2	65172.8	1.13097	0.271965	0.7425
Synpcc7942_2538	Synpcc7942_2119	519	RNA methyltransferase TrmH, group 3	21514	0.0371963	0.271895	0.7075
Synpcc7942_2538	Synpcc7942_1487	202	30S ribosomal protein S4	44121.7	-0.106424	0.270673	0.7295
Synpcc7942_2538	Synpcc7942_1048	163	C-phycocyanin alpha subunit	36196.8	-0.634751	0.269552	0.741
Synpcc7942_2538	Synpcc7942_0947	355	ATPase	6325.69	4.16338	0.268705	0.669
Synpcc7942_2538	Synpcc7942_0883	105	30S ribosomal protein S10	31375.8	-0.328889	0.26694	0.72
Synpcc7942_2538	Synpcc7942_1534	735	Piwi domain-containing protein	3768.22	0.756089	0.265755	0.6445
Synpcc7942_2538	Synpcc7942_2216	180	30S ribosomal protein S5	52195.9	-0.169202	0.257677	0.738
Synpcc7942_2538	Synpcc7942_2255	134	SpoVT-AbrB domain-containing protein	37253	-0.2278	0.255846	0.713
Synpcc7942_2538	Synpcc7942_1977	665	Proton-translocating NADH-quinone oxidoreductase, chain L (EC 1.6.99.5)	2029.39	-0.185755	0.253636	0.615
Synpcc7942_2538	Synpcc7942_0613	162	Phosphohistidine phosphatase, SixA	5606.97	0.99338	0.252955	0.653
Synpcc7942_2538	Synpcc7942_0895	390	Pyr_redox_dim domain-containing protein	2767.36	0.347637	0.252481	0.623
Synpcc7942_2538	Synpcc7942_1314	623	ATP-dependent zinc metalloprotease FtsH (EC 3.4.24.-)	3025.07	-0.324308	0.251308	0.629
Synpcc7942_2538	Synpcc7942_0884	409	Elongation factor Tu (EF-Tu)	8436.14	-0.305557	0.246913	0.6795
Synpcc7942_2538	Synpcc7942_1423	539	Carboxysome assembly protein CcmM (CcmM58) (M58) (Carbon dioxide concentrating mechanism protein CcmM) (Carboxysome shell associated protein CcmM)	39890.6	1.06413	0.245229	0.728
Synpcc7942_2538	Synpcc7942_2211	125	30S ribosomal protein S13	49327.1	-0.0732402	0.239633	0.7385
Synpcc7942_2538	Synpcc7942_1294	522	Serine/threonine-protein kinase B (EC 2.7.11.1)	6483.42	-0.215177	0.236736	0.66
Synpcc7942_2538	Synpcc7942_0710	231	DUF3318 domain-containing protein	14086.5	2.76446	0.236448	0.709
Synpcc7942_2538	Synpcc7942_0504	438	Glutamyl-tRNA reductase (GluTR) (EC 1.2.1.70)	2494.04	0.488594	0.236013	0.6285
Synpcc7942_2538	Synpcc7942_2313	544	Chaperonin GroEL (EC 5.6.1.7) (60 kDa chaperonin) (Chaperonin-60) (Cpn60)	8999.07	-0.25876	0.224859	0.665
Synpcc7942_2538	Synpcc7942_1252	425	DNA repair protein RAD32-like	3075.75	-0.097278	0.224129	0.631
Synpcc7942_2538	Synpcc7942_1237	659	Nitrate import ATP-binding protein NrtC (EC 7.3.2.4)	1523.76	-0.0972353	0.220792	0.594
Synpcc7942_2538	Synpcc7942_1050	289	Phycobilisome rod linker polypeptide	15286.6	-0.367905	0.218212	0.6965
Synpcc7942_2538	Synpcc7942_2503	321	NADPH-protochlorophyllide oxidoreductase (EC 1.3.1.33)	41579.8	1.05028	0.217964	0.7425
Synpcc7942_2538	Synpcc7942_1049	273	Phycobilisome rod linker polypeptide	23377.5	-0.42338	0.217149	0.712
Synpcc7942_2538	Synpcc7942_1956	305	Acetyl-coenzyme A carboxylase carboxyl transferase subunit beta (ACCase subunit beta) (Acetyl-CoA carboxylase carboxyltransferase subunit beta) (EC 2.1.3.15)	9720.1	0.509484	0.213797	0.6805
Synpcc7942_2538	Synpcc7942_2248	91	Bacterial nucleoid protein Hbs	16176.5	-0.24247	0.212898	0.7035
Synpcc7942_2538	Synpcc7942_1969	125	Transcriptional regulator AbrB	15012.5	-0.181439	0.212074	0.6975
Synpcc7942_2538	Synpcc7942_1326	1153	Transcription-repair-coupling factor (TRCF) (EC 3.6.4.-)	1276.01	0.0478597	0.210906	0.587
Synpcc7942_2538	Synpcc7942_1102	142	DUF1653 domain-containing protein	4373.07	0.556124	0.210646	0.6445
Synpcc7942_2538	Synpcc7942_2023	153	Ribosome maturation factor RimP	6129.14	3.64457	0.209732	0.676
Synpcc7942_2538	Synpcc7942_2228	91	30S ribosomal protein S19	56217.3	-0.100685	0.209587	0.732
Synpcc7942_2538	Synpcc7942_1324	919	DEAD/DEAH box helicase-like	7986.7	4.5903	0.205919	0.668
Synpcc7942_2538	Synpcc7942_2257	55	DUF3252 domain-containing protein	2453.03	-0.198581	0.199466	0.62
Synpcc7942_2538	Synpcc7942_2223	82	30S ribosomal protein S17	19065.2	-0.396487	0.19538	0.7115
Synpcc7942_2538	Synpcc7942_2048	734	Photosystem I P700 chlorophyll a apoprotein A2 (EC 1.97.1.12) (PsaB)	2384.72	-0.132822	0.192556	0.616
Synpcc7942_2538	Synpcc7942_1051	81	Phycocyanin linker protein 9K	13685	-0.207653	0.192526	0.6945
Synpcc7942_2538	Synpcc7942_0446	100	30S ribosomal protein S14	7637.65	-0.0147387	0.19201	0.6725
Synpcc7942_2538	Synpcc7942_2156	473	Glutamine synthetase (EC 6.3.1.2)	2931.38	-0.180435	0.189049	0.619
Synpcc7942_2538	Synpcc7942_2093	430	CO2 hydration protein	2200.24	-0.20353	0.186063	0.608
Synpcc7942_2538	Synpcc7942_0012	107	30S ribosomal protein S6	23787.4	-0.475788	0.185884	0.717
Synpcc7942_2538	Synpcc7942_1898	468	3-isopropylmalate dehydratase large subunit (EC 4.2.1.33) (Alpha-IPM isomerase) (IPMI) (Isopropylmalate isomerase)	7926.21	1.89532	0.183947	0.669
Synpcc7942_2538	Synpcc7942_2036	334	Rieske domain-containing protein	14344.8	0.846404	0.183821	0.6805
Synpcc7942_2538	Synpcc7942_0757	226	Uncharacterized protein	4048.78	3.03168	0.180481	0.6525
Synpcc7942_2538	Synpcc7942_0631	128	50S ribosomal protein L7/L12	45010.3	-0.260852	0.178126	0.736
Synpcc7942_2538	Synpcc7942_0489	459	Aldehyde dehydrogenase	10725.5	3.44362	0.176375	0.693
Synpcc7942_2538	Synpcc7942_0154	205	PAP_fibrillin domain-containing protein	16422.1	0.227337	0.172346	0.6945
Synpcc7942_2538	Synpcc7942_1982	110	NAD(P)H-quinone oxidoreductase subunit M (EC 7.1.1.-) (NAD(P)H dehydrogenase I subunit M) (NDH-1 subunit M) (NDH-M)	2350.54	-0.247252	0.170981	0.61
Synpcc7942_2538	Synpcc7942_0098	594	Pyruvate kinase (EC 2.7.1.40)	2584.45	-0.201402	0.16919	0.6255
Synpcc7942_2538	Synpcc7942_1908	144	DUF2996 domain-containing protein	1674.1	-0.188911	0.167095	0.5895
Synpcc7942_2538	Synpcc7942_0209	199	Nucleoside triphosphate pyrophosphatase (EC 3.6.1.9) (Nucleotide pyrophosphatase) (Nucleotide PPase)	7427.51	2.21661	0.166957	0.661
Synpcc7942_2538	Synpcc7942_0977	333	Phosphoribulokinase (EC 2.7.1.19)	2022.56	-0.187313	0.166517	0.61
Synpcc7942_2538	Synpcc7942_1457	225	1-acyl-sn-glycerol-3-phosphate acyltransferase (EC 2.3.1.51)	2475.01	0.184724	0.165651	0.63
Synpcc7942_2538	Synpcc7942_2536	177	Heat shock protein DnaJ-like	12124.9	2.5866	0.165444	0.69
Synpcc7942_2538	Synpcc7942_0697	508	Photosystem II CP47 reaction center protein (PSII 47 kDa protein) (Protein CP-47)	1980.68	-0.202686	0.164308	0.6085
Synpcc7942_2538	Synpcc7942_0684	249	3-oxoacyl-[acyl-carrier-protein] reductase (EC 1.1.1.100)	3633.21	-0.451471	0.162967	0.6365
Synpcc7942_2538	Synpcc7942_1742	339	Glyceraldehyde-3-phosphate dehydrogenase (EC 1.2.1.-)	1733.12	-0.162235	0.162222	0.608
Synpcc7942_2538	Synpcc7942_2069	410	Fimbrial assembly protein PilC-like	11210.2	0.634406	0.160793	0.6915
Synpcc7942_2538	Synpcc7942_0634	141	50S ribosomal protein L11	18562.9	-0.249317	0.160238	0.714
Synpcc7942_2538	Synpcc7942_1546	465	Putative ribonuclease II	10538.5	-0.102759	0.159332	0.684
Synpcc7942_2538	Synpcc7942_1325	454	Replicative DNA helicase (EC 3.6.4.12)	2666.29	4.62088	0.158931	0.614
Synpcc7942_2538	Synpcc7942_2210	130	30S ribosomal protein S11	6983.43	-0.551312	0.157843	0.6765
Synpcc7942_2538	Synpcc7942_1295	462	Phospholipid/glycerol acyltransferase	6310.6	3.6537	0.156828	0.674
Synpcc7942_2538	Synpcc7942_1117	220	EcsC family protein	3416.47	3.47967	0.156736	0.634
Synpcc7942_2538	Synpcc7942_2352	207	Ribosome hibernation promoting factor (HPF)	18270.7	1.72948	0.15671	0.701
Synpcc7942_2538	Synpcc7942_2226	244	30S ribosomal protein S3	26504.5	-0.52141	0.156702	0.7105
Synpcc7942_2538	Synpcc7942_1044	240	Thymidylate synthase complementing protein ThyX	5641.91	3.32879	0.155317	0.664
Synpcc7942_2538	Synpcc7942_1059	310	DUF1517 domain-containing protein	4370.8	-0.102942	0.15527	0.652
Synpcc7942_2538	Synpcc7942_0506	240	Uridylate kinase (UK) (EC 2.7.4.22) (Uridine monophosphate kinase) (UMP kinase) (UMPK)	15303.5	2.7041	0.154668	0.6875
Synpcc7942_2538	Synpcc7942_0975	296	Ribosomal RNA small subunit methyltransferase H (EC 2.1.1.199) (16S rRNA m(4)C1402 methyltransferase) (rRNA (cytosine-N(4)-)-methyltransferase RsmH)	2740.02	3.30905	0.15429	0.6235
Synpcc7942_2538	Synpcc7942_1402	419	DZANK-type domain-containing protein	5140.73	2.36045	0.15172	0.658
Synpcc7942_2538	Synpcc7942_1071	188	BFN domain-containing protein	6875.23	2.72126	0.150796	0.6705
Synpcc7942_2538	Synpcc7942_1520	98	30S ribosomal protein S20	2554.17	-0.18705	0.149024	0.6355
Synpcc7942_2538	Synpcc7942_2344	316	HEAT repeat domain-containing protein	1104.61	-0.137418	0.148565	0.571
Synpcc7942_2538	Synpcc7942_2392	486	AAA family ATPase	5161.18	2.07364	0.145968	0.646
Synpcc7942_2538	Synpcc7942_1771	485	Signal recognition particle protein (Fifty-four homolog)	6771.5	-0.179471	0.14558	0.672
Synpcc7942_2538	Synpcc7942_2136	273	4-hydroxy-tetrahydrodipicolinate reductase (HTPA reductase) (EC 1.17.1.8)	2531.2	0.690313	0.143958	0.621
Synpcc7942_2538	Synpcc7942_1916	270	Signal peptide peptidase A. Serine peptidase. MEROPS family S49	6675.78	0.5138	0.140891	0.66
Synpcc7942_2538	Synpcc7942_2218	179	50S ribosomal protein L6	4691.28	-0.279792	0.140577	0.6595
Synpcc7942_2538	Synpcc7942_1849	398	RNA polymerase sigma factor	4123.25	1.55204	0.139001	0.6425
Synpcc7942_2538	Synpcc7942_0790	142	RNA-binding region RNP-1	10473.6	0.896599	0.137814	0.6875
Synpcc7942_2538	Synpcc7942_0886	156	30S ribosomal protein S7	15927	-0.956567	0.136205	0.7005
Synpcc7942_2538	Synpcc7942_0633	237	50S ribosomal protein L1	11535.2	-0.596888	0.135182	0.678
Synpcc7942_2538	Synpcc7942_2082	662	Elongation factor EF-G	7281.78	2.53967	0.134303	0.679
Synpcc7942_2538	Synpcc7942_2168	794	ATP-dependent DNA helicase (EC 3.6.4.12)	4082.97	0.996818	0.133927	0.6375
Synpcc7942_2538	Synpcc7942_2011	393	Ribonuclease Z (RNase Z) (EC 3.1.26.11) (tRNA 3 endonuclease) (tRNase Z)	2752	3.35188	0.133812	0.6325
Synpcc7942_2538	Synpcc7942_1377	779	Metal dependent phosphohydrolase	2391.56	2.8885	0.133219	0.6245
Synpcc7942_2538	Synpcc7942_2479	188	Pilin-like protein	1803.89	-0.0359958	0.132695	0.607
Synpcc7942_2538	Synpcc7942_1310	323	HTH-type transcriptional activator CmpR	5379.18	1.84652	0.132511	0.6635
Synpcc7942_2538	Synpcc7942_1223	392	DevC (DevC protein)	8855.94	-0.497446	0.131893	0.6655
Synpcc7942_2538	Synpcc7942_0422	380	Minor fimbrial subunit	9204	0.236652	0.131233	0.686
Synpcc7942_2538	Synpcc7942_2580	749	Chaperone protein dnaK3 (HSP70-3) (Heat shock 70 kDa protein 3) (Heat shock protein 70-3)	5227.82	3.78849	0.131227	0.6435
Synpcc7942_2538	Synpcc7942_2311	259	Nuclear transport factor 2 family protein	7167.75	2.14289	0.128884	0.6585
Synpcc7942_2538	Synpcc7942_0656	461	Photosystem II CP43 reaction center protein (PSII 43 kDa protein) (Protein CP-43)	1656.94	-0.266216	0.127867	0.604
Synpcc7942_2538	Synpcc7942_0625	588	Single-stranded nucleic acid binding R3H	7759.96	3.22673	0.127541	0.6675
Synpcc7942_2538	Synpcc7942_1416	883	DNA topoisomerase 1 (EC 5.6.2.1) (DNA topoisomerase I) (Omega-protein) (Relaxing enzyme) (Swivelase) (Untwisting enzyme)	5123.06	1.13294	0.126704	0.66
Synpcc7942_2538	Synpcc7942_2315	484	ATP synthase subunit beta (EC 7.1.2.2) (ATP synthase F1 sector subunit beta) (F-ATPase subunit beta)	1045.44	-0.177686	0.12603	0.582
Synpcc7942_2538	Synpcc7942_0873	362	DUF4062 domain-containing protein	2794.67	1.78841	0.124564	0.6295
Synpcc7942_2538	Synpcc7942_1860	235	Two component transcriptional regulator, LuxR family	3675.67	3.00218	0.124198	0.633
Synpcc7942_2538	Synpcc7942_2259	182	Ribosome maturation factor RimM	5275.01	0.737088	0.123153	0.656
Synpcc7942_2538	Synpcc7942_0816	681	Diguanylate cyclase/phosphodiesterase	2428.22	-0.207779	0.123136	0.621
Synpcc7942_2538	Synpcc7942_0940	116	Transcriptional regulator, XRE family	5883.14	0.049861	0.12171	0.671
Synpcc7942_2538	Synpcc7942_1634	179	Adenylate kinase	19773.9	1.32855	0.121009	0.699
Synpcc7942_2538	Synpcc7942_2334	511	Glucose-6-phosphate 1-dehydrogenase (G6PD) (EC 1.1.1.49)	3218.34	0.269395	0.120725	0.629
Synpcc7942_2538	Synpcc7942_2224	64	50S ribosomal protein L29	10237.9	-0.0962069	0.11864	0.694
Synpcc7942_2538	Synpcc7942_0065	184	Translation initiation factor IF-3	12806.2	0.04245	0.118638	0.687
Synpcc7942_2538	Synpcc7942_2230	100	50S ribosomal protein L23	6738.8	-0.0633632	0.118327	0.677
Synpcc7942_2538	Synpcc7942_2606	604	Threonine--tRNA ligase (EC 6.1.1.3) (Threonyl-tRNA synthetase) (ThrRS)	2794.68	-0.0660782	0.11714	0.63
Synpcc7942_2538	Synpcc7942_2453	359	Type IV pilus assembly protein PilM	3149.36	0.348105	0.116847	0.634
Synpcc7942_2538	Synpcc7942_0887	124	30S ribosomal protein S12	4318.39	-0.644414	0.116441	0.644
Synpcc7942_2538	Synpcc7942_1694	858	DNA topoisomerase (ATP-hydrolyzing) (EC 5.6.2.2)	3628.32	0.989274	0.11594	0.642
Synpcc7942_2538	Synpcc7942_2378	393	Cell division protein FtsZ	4923.13	0.521094	0.11573	0.646
Synpcc7942_2538	Synpcc7942_0241	455	23S rRNA (Uracil-5-)-methyltransferase RumA (EC 2.1.1.-)	4297.91	0.676712	0.114205	0.646
Synpcc7942_2538	Synpcc7942_1776	85	Type III secretion protein	2806.3	0.248647	0.114148	0.631
Synpcc7942_2538	Synpcc7942_2020	1030	Translation initiation factor IF-2	14098.3	1.57638	0.113347	0.702
Synpcc7942_2538	Synpcc7942_2528	228	LRAT domain-containing protein	857.033	3.26063	0.112819	0.5555
Synpcc7942_2538	Synpcc7942_1323	282	Formamidopyrimidine-DNA glycosylase (Fapy-DNA glycosylase) (EC 3.2.2.23) (DNA-(apurinic or apyrimidinic site) lyase MutM) (AP lyase MutM) (EC 4.2.99.18)	1742.42	1.76954	0.112161	0.6105
Synpcc7942_2538	Synpcc7942_0505	345	D-fructose 1,6-bisphosphatase class 2/sedoheptulose 1,7-bisphosphatase (FBPase class 2/SBPase) (EC 3.1.3.11) (EC 3.1.3.37) (D-fructose-1,6-bisphosphate 1-phosphohydrolase class 2) (Fructose-1,6-bisphosphatase F-I)	5580.76	0.325565	0.111068	0.66
Synpcc7942_2538	Synpcc7942_0578	402	SqdB (UDP-sulfoquinovose synthase (EC 3.13.1.1))	2704.41	0.896128	0.111003	0.627
Synpcc7942_2538	Synpcc7942_0538	668	Transketolase (EC 2.2.1.1)	1561.68	-0.164172	0.110677	0.6025
Synpcc7942_2538	Synpcc7942_0386	469	Putative gluconeogenesis factor	2043.07	1.79283	0.110438	0.6145
Synpcc7942_2538	Synpcc7942_2220	179	50S ribosomal protein L5	11919.9	-0.803285	0.110292	0.69
Synpcc7942_2538	Synpcc7942_0415	325	Pentapeptide repeat-containing protein	2752.02	0.983364	0.109836	0.6185
Synpcc7942_2538	Synpcc7942_0635	205	Transcription termination/antitermination protein NusG	10379	0.450862	0.109794	0.693
Synpcc7942_2538	Synpcc7942_1975	117	LapA_dom domain-containing protein	2209.24	-0.0906746	0.109616	0.612
Synpcc7942_2538	Synpcc7942_1305	536	ATPase	4139.57	0.901589	0.109416	0.6645
Synpcc7942_2538	Synpcc7942_2217	120	50S ribosomal protein L18	11390.7	0.283139	0.108121	0.691
Synpcc7942_2538	Synpcc7942_0348	356	Protein RecA (Recombinase A)	3539.7	0.0329456	0.106741	0.6365
Synpcc7942_2538	Synpcc7942_0352	202	Peptide-methionine (R)-S-oxide reductase (EC 1.8.4.12)	5654.92	0.954755	0.105852	0.6575
Synpcc7942_2538	Synpcc7942_0685	555	Chaperonin GroEL (EC 5.6.1.7) (60 kDa chaperonin) (Chaperonin-60) (Cpn60)	3075.77	-0.130767	0.105466	0.631
Synpcc7942_2538	Synpcc7942_0808	709	Sucrose-phosphate synthase (EC 2.4.1.14)	16872.3	3.15175	0.105066	0.698
Synpcc7942_2538	Synpcc7942_0296	671	Peptidase C14	1974.74	0.326466	0.104887	0.6005
Synpcc7942_2538	Synpcc7942_2377	282	Cell division protein FtsQ	1885.92	1.43271	0.104639	0.618
Synpcc7942_2538	Synpcc7942_1391	512	Mg chelatase-related protein	1952.11	0.973948	0.104546	0.619
Synpcc7942_2538	Synpcc7942_0297	613	ATP-dependent zinc metalloprotease FtsH (EC 3.4.24.-)	963.449	-0.233367	0.104511	0.58
Synpcc7942_2538	Synpcc7942_1999	95	RNA-binding region RNP-1	10568.5	0.807067	0.103658	0.6845
Synpcc7942_2538	Synpcc7942_1888	346	Methyltransferase domain-containing protein	4147.6	1.82389	0.103615	0.6475
Synpcc7942_2538	Synpcc7942_0787	292	Acid phosphatase (EC 3.1.3.2)	1581.61	0.0670181	0.103182	0.6085
Synpcc7942_2538	Synpcc7942_1010	243	Ribosomal large subunit pseudouridine synthase B (EC 5.4.99.-)	2584.22	-0.238309	0.103059	0.638
Synpcc7942_2538	Synpcc7942_0240	163	Allophycocyanin	7164.77	-0.177633	0.10299	0.653
Synpcc7942_2538	Synpcc7942_1552	330	Ketol-acid reductoisomerase (NADP(+)) (KARI) (EC 1.1.1.86) (Acetohydroxy-acid isomeroreductase) (AHIR) (Alpha-keto-beta-hydroxylacyl reductoisomerase) (Ketol-acid reductoisomerase type 1) (Ketol-acid reductoisomerase type I)	1770.18	-0.404659	0.102672	0.6075
Synpcc7942_2538	Synpcc7942_0191	382	Serine--glyoxylate transaminase (EC 2.6.1.45)	1202.62	0.67397	0.102468	0.58
Synpcc7942_2538	Synpcc7942_1427	111	Ribulose bisphosphate carboxylase small subunit (RuBisCO small subunit)	1906.41	-0.412479	0.102401	0.6115
Synpcc7942_2538	Synpcc7942_2526	449	ATP-dependent Clp protease ATP-binding subunit ClpX	2451.62	1.36593	0.100513	0.625
Synpcc7942_2538	Synpcc7942_2299	89	30S ribosomal protein S15	3949.43	-0.692669	0.0995547	0.637
Synpcc7942_2538	Synpcc7942_0452	159	DUF3155 domain-containing protein	2336.87	0.946299	0.0993175	0.6425
Synpcc7942_2538	Synpcc7942_0815	243	ATPase	2555.54	1.44022	0.099178	0.633
Synpcc7942_2538	Synpcc7942_2206	151	50S ribosomal protein L13	6080.67	-0.558479	0.098998	0.672
Synpcc7942_2538	Synpcc7942_1362	161	DUF4157 domain-containing protein	2384.75	-0.343945	0.098717	0.6195
Synpcc7942_2538	Synpcc7942_1253	93	YtxH domain-containing protein	1216.29	0.117263	0.0981649	0.5835
Synpcc7942_2538	Synpcc7942_2229	287	50S ribosomal protein L2	4110.66	-0.657708	0.098078	0.657
Synpcc7942_2538	Synpcc7942_1429	136	ORF 3	2947.94	0.261724	0.0979031	0.63
Synpcc7942_2538	Synpcc7942_0229	187	DUF3060 domain-containing protein	1790.23	-0.192168	0.0975525	0.62
Synpcc7942_2538	Synpcc7942_0862	125	Transposase	4741.6	-0.840583	0.0970694	0.663
Synpcc7942_2538	Synpcc7942_1772	82	30S ribosomal protein S16	5095.48	-0.916643	0.0969033	0.6665
Synpcc7942_2538	Synpcc7942_1219	127	50S ribosomal protein L21	11670.4	0.106738	0.0968159	0.6775
Synpcc7942_2538	Synpcc7942_1431	145	Peptidyl-prolyl cis-trans isomerase (PPIase) (EC 5.2.1.8) (Rotamase)	4194.68	1.36169	0.0965602	0.6525
Synpcc7942_2538	Synpcc7942_1399	384	HlyD family efflux transporter periplasmic adaptor subunit	2207.06	0.4381	0.0964611	0.61
Synpcc7942_2538	Synpcc7942_2252	1017	Phosphoenolpyruvate carboxylase (PEPC) (PEPCase) (EC 4.1.1.31)	3174.84	0.268255	0.0951698	0.645
Synpcc7942_2538	Synpcc7942_2340	453	GTPase Der (GTP-binding protein EngA)	5758.7	1.03206	0.0947214	0.6615
Synpcc7942_2538	Synpcc7942_2006	228	Cell division protein Cdv3	6414.3	0.742985	0.0939563	0.6565
Synpcc7942_2538	Synpcc7942_0264	251	Isoprenyl transferase (EC 2.5.1.-)	1879.08	1.26815	0.0937995	0.605
Synpcc7942_2538	Synpcc7942_2232	213	50S ribosomal protein L3	4127.1	-0.611907	0.0927842	0.638
Synpcc7942_2538	Synpcc7942_2221	113	50S ribosomal protein L24	2628.21	0.395625	0.0926107	0.6315
Synpcc7942_2538	Synpcc7942_1136	865	Aminopeptidase N (EC 3.4.11.2)	3211.2	-0.162874	0.0919658	0.6395
Synpcc7942_2538	Synpcc7942_2113	331	Ribose-phosphate pyrophosphokinase (RPPK) (EC 2.7.6.1) (5-phospho-D-ribosyl alpha-1-diphosphate) (Phosphoribosyl diphosphate synthase) (Phosphoribosyl pyrophosphate synthase) (P-Rib-PP synthase) (PRPP synthase) (PRPPase)	8292.82	0.350649	0.0916603	0.667
Synpcc7942_2538	Synpcc7942_1433	352	N-acetyl-gamma-glutamyl-phosphate reductase (AGPR) (EC 1.2.1.38) (N-acetyl-glutamate semialdehyde dehydrogenase) (NAGSA dehydrogenase)	1553.68	-0.541317	0.0913252	0.6015
Synpcc7942_2538	Synpcc7942_1905	1000	Cyclic nucleotide-binding domain (CNMP-BD) protein	1475.92	0.906068	0.0912099	0.61
Synpcc7942_2538	Synpcc7942_0220	252	Probable cell division inhibitor MinD	2190.18	0.370417	0.0910708	0.623
Synpcc7942_2538	Synpcc7942_2190	140	Peptide methionine sulfoxide reductase MsrB (EC 1.8.4.12) (Peptide-methionine (R)-S-oxide reductase)	2098.02	-0.132601	0.0909392	0.619
Synpcc7942_2538	Synpcc7942_0160	311	GTPase Era	3734.06	1.12508	0.0884852	0.6355
Synpcc7942_2538	Synpcc7942_1426	472	Ribulose bisphosphate carboxylase large chain (RuBisCO large subunit) (EC 4.1.1.39)	1914.02	-0.490907	0.0884569	0.6215
Synpcc7942_2538	Synpcc7942_2510	70	Bacterial translation initiation factor 1 (BIF-1) (InfA)	2343.7	-0.0827233	0.0880564	0.6205
Synpcc7942_2538	Synpcc7942_1746	320	RNA polymerase sigma factor SigA2	2245.57	0.438748	0.087304	0.611
Synpcc7942_2538	Synpcc7942_0946	495	UDP-galactopyranose mutase (EC 5.4.99.9)	1799.79	-0.165945	0.0869756	0.6135
Synpcc7942_2538	Synpcc7942_0918	649	Long-chain-fatty-acid CoA ligase	2233.18	-0.335462	0.0859415	0.6205
Synpcc7942_2538	Synpcc7942_2009	922	Exonuclease SbcC	1086.45	-0.23019	0.0859123	0.5975
Synpcc7942_2538	Synpcc7942_1595	327	Acetyl-coenzyme A carboxylase carboxyl transferase subunit alpha (ACCase subunit alpha) (Acetyl-CoA carboxylase carboxyltransferase subunit alpha) (EC 2.1.3.15)	3846.49	0.558533	0.0854801	0.64
Synpcc7942_2538	Synpcc7942_1476	104	Nitrogen regulatory protein P-II	2767.33	-0.480142	0.0851524	0.6345
Synpcc7942_2538	Synpcc7942_1105	361	Iron-sulfur cluster carrier protein	2357.36	0.0590269	0.0842992	0.618
Synpcc7942_2538	Synpcc7942_1781	91	Molybdopterin synthase sulfur carrier subunit	2336.77	-0.566304	0.0837328	0.6155
Synpcc7942_2538	Synpcc7942_2205	135	30S ribosomal protein S9	2760.56	-0.876992	0.083672	0.625
Synpcc7942_2538	Synpcc7942_0582	334	AB hydrolase-1 domain-containing protein	2654.82	-0.0041576	0.0832835	0.6195
Synpcc7942_2538	Synpcc7942_0300	345	Cell shape-determining protein MreB	4872.93	-0.54558	0.0828445	0.6665
Synpcc7942_2538	Synpcc7942_2521	442	Nucleotide binding protein, PINc (PhoH)	7480.6	-0.12384	0.0828083	0.6615
Synpcc7942_2538	Synpcc7942_0325	67	Phycobilisome 7.8 kDa linker polypeptide, allophycocyanin-associated, core	12022.3	-0.423375	0.0823313	0.692
Synpcc7942_2538	Synpcc7942_0878	808	Ribonuclease, Rne/Rng family	5610.86	0.287744	0.0817279	0.664
Synpcc7942_2538	Synpcc7942_1149	325	UDP-glucuronate decarboxylase (EC 4.1.1.35)	1284.62	1.72484	0.081307	0.5945
Synpcc7942_2538	Synpcc7942_1085	774	1,4-alpha-glucan branching enzyme GlgB (EC 2.4.1.18) (1,4-alpha-D-glucan:1,4-alpha-D-glucan 6-glucosyl-transferase) (Alpha-(1->4)-glucan branching enzyme) (Glycogen branching enzyme) (BE)	3516.27	-0.287934	0.0810151	0.638
Synpcc7942_2538	Synpcc7942_0439	229	Magnesium protoporphyrin O-methyltransferase (EC 2.1.1.11)	11078.4	0.528072	0.0803834	0.695
Synpcc7942_2538	Synpcc7942_2524	474	Trigger factor (TF) (EC 5.2.1.8) (PPIase)	2028.85	-0.345204	0.080021	0.612
Synpcc7942_2538	Synpcc7942_1925	283	Probable peptidase	1920.07	-0.12213	0.0795832	0.6145
Synpcc7942_2538	Synpcc7942_2180	145	Bacterioferritin comigratory protein	1738.53	-0.533868	0.0791686	0.616
Synpcc7942_2538	Synpcc7942_2486	526	PilX_N domain-containing protein	963.445	-0.208695	0.0786601	0.571
Synpcc7942_2538	Synpcc7942_1830	107	Thioredoxin 1 (Trx-1) (Thioredoxin-M)	1100.1	-0.307829	0.078486	0.585
Synpcc7942_2538	Synpcc7942_0649	399	RNA polymerase sigma factor SigA1	3366.1	0.402702	0.0782859	0.64
Synpcc7942_2538	Synpcc7942_0799	526	Elongator protein 3	2590.15	-0.11217	0.0778248	0.6215
Synpcc7942_2538	Synpcc7942_2159	310	ORF310 protein	1694.56	0.843068	0.0771914	0.5975
Synpcc7942_2538	Synpcc7942_0642	181	Bacterioferritin comigratory protein	1195.77	0.0465346	0.0769235	0.583
Synpcc7942_2538	Synpcc7942_2396	183	HAD-superfamily phosphatase subfamily IIIA	874.617	0.219612	0.0766692	0.5725
Synpcc7942_2538	Synpcc7942_0355	137	Ribosome-binding factor A	3048.24	-0.583955	0.0763839	0.644
Synpcc7942_2538	Synpcc7942_2070	362	Twitching motility protein	2432.55	-0.435765	0.0762174	0.6185
Synpcc7942_2538	Synpcc7942_1891	186	LabA	2590.11	-0.814924	0.0760031	0.615
Synpcc7942_2538	Synpcc7942_0896	268	Septum site-determining protein MinD (Cell division inhibitor MinD)	1666.44	-0.483641	0.0753323	0.602
Synpcc7942_2538	Synpcc7942_1882	136	Photosystem II 12 kDa extrinsic protein (PS II complex 12 kDa extrinsic protein) (PSII-U)	2282.23	-0.707627	0.075086	0.611
Synpcc7942_2538	Synpcc7942_1114	287	Ribosome biogenesis GTPase A	2878.85	0.850942	0.0742837	0.6355
Synpcc7942_2538	Synpcc7942_1911	745	Cold shock protein	2617.04	-0.319477	0.0736231	0.6305
Synpcc7942_2538	Synpcc7942_2541	120	50S ribosomal protein L19	4568.59	-0.716775	0.0734779	0.6615
Synpcc7942_2538	Synpcc7942_2440	716	Polyribonucleotide nucleotidyltransferase (EC 2.7.7.8) (Polynucleotide phosphorylase) (PNPase)	2386.99	-0.876421	0.0727949	0.6255
Synpcc7942_2538	Synpcc7942_1859	917	Diguanylate cyclase/phosphodiesterase with PAS/PAC sensor(S)	1585.24	0.0131604	0.0719968	0.5985
Synpcc7942_2538	Synpcc7942_0019	624	Sulfite reductase [ferredoxin] (EC 1.8.7.1)	1134.28	0.470766	0.0719708	0.5885
Synpcc7942_2538	Synpcc7942_1187	391	GNAT family N-acetyltransferase	1332.44	0.420515	0.0715545	0.5955
Synpcc7942_2538	Synpcc7942_0128	432	DUF3084 domain-containing protein	608.136	0.480582	0.071523	0.56
Synpcc7942_2538	Synpcc7942_0444	227	NAGPA domain-containing protein	3504.26	-0.679811	0.0713137	0.646
Synpcc7942_2538	Synpcc7942_2204	77	50S ribosomal protein L31	5121.93	-0.249703	0.0706897	0.662
Synpcc7942_2538	Synpcc7942_2274	677	Magnesium-chelatase subunit ChlD (Mg-chelatase subunit D) (EC 6.6.1.1) (Mg-protoporphyrin IX chelatase)	1011.29	-0.300947	0.0705219	0.5975
Synpcc7942_2538	Synpcc7942_1138	336	tRNA(Ile)-lysidine synthase (EC 6.3.4.19) (tRNA(Ile)-2-lysyl-cytidine synthase) (tRNA(Ile)-lysidine synthetase)	1755.71	0.273314	0.0704891	0.61
Synpcc7942_2538	Synpcc7942_2371	264	Acyl-[acyl-carrier-protein]--UDP-N-acetylglucosamine O-acyltransferase (EC 2.3.1.129)	2138.72	-0.00871695	0.0704614	0.6235
Synpcc7942_2538	Synpcc7942_0536	80	Acyl carrier protein (ACP)	3888.59	-0.7662	0.0704112	0.6405
Synpcc7942_2538	Synpcc7942_0528	329	Lipopolysaccharide biosynthesis proteins LPS	1523.75	-0.226469	0.0698555	0.602
Synpcc7942_2538	Synpcc7942_1680	344	Sulfate/thiosulfate import ATP-binding protein CysA (EC 7.3.2.3) (Sulfate-transporting ATPase)	1113.77	-0.0813675	0.0692758	0.5915
Synpcc7942_2538	Synpcc7942_0127	222	Global nitrogen regulator	3476.78	-0.259889	0.068609	0.6375
Synpcc7942_2538	Synpcc7942_1375	173	FMN_red domain-containing protein	1585.25	0.179839	0.0683316	0.6055
Synpcc7942_2538	Synpcc7942_2314	103	Co-chaperonin GroES (10 kDa chaperonin) (Chaperonin-10) (Cpn10)	2138.72	-0.751851	0.0680284	0.612
Synpcc7942_2538	Synpcc7942_0997	58	50S ribosomal protein L32	2391.56	-0.309221	0.0679141	0.6165
Synpcc7942_2538	Synpcc7942_0254	856	DNA gyrase subunit A (EC 5.6.2.2)	2123.53	-0.148273	0.0676159	0.6115
Synpcc7942_2538	Synpcc7942_0959	343	GTPase Obg (EC 3.6.5.-) (GTP-binding protein Obg)	1387.1	-0.448607	0.0668352	0.602
Synpcc7942_2538	Synpcc7942_2482	197	Prepilin-type N-terminal cleavage/methylation domain-containing protein	1824.43	0.200239	0.0666977	0.6105
Synpcc7942_2538	Synpcc7942_2010	167	Cytochrome c-550 (Cytochrome c550) (Low-potential cytochrome c)	1209.44	-0.582671	0.0666214	0.582
Synpcc7942_2538	Synpcc7942_2074	376	Chaperone protein DnaJ	2268.55	-0.222346	0.0647923	0.629
Synpcc7942_2538	Synpcc7942_0700	306	Universal stress protein	1783.41	-0.947041	0.0636649	0.607
Synpcc7942_2538	Synpcc7942_2499	446	Band 7 protein	4137.18	-0.308498	0.062497	0.649
Synpcc7942_2538	Synpcc7942_1643	506	Diguanylate cyclase with GAF sensor	933.216	0.0605555	0.0624592	0.5755
Synpcc7942_2538	Synpcc7942_1831	387	IMP dehydrogenase related 2	1076.05	-0.162727	0.0615018	0.5745
Synpcc7942_2538	Synpcc7942_0255	426	ATPase	1414.42	-0.763614	0.0611713	0.6015
Synpcc7942_2538	Synpcc7942_1379	453	Biotin carboxylase (EC 6.3.4.14) (Acetyl-coenzyme A carboxylase biotin carboxylase subunit A)	2028.3	-0.129819	0.0603798	0.614
Synpcc7942_2538	Synpcc7942_1199	234	Probable tRNA/rRNA methyltransferase	1209.45	0.497119	0.0592426	0.588
Synpcc7942_2538	Synpcc7942_0263	306	Diadenylate cyclase (DAC) (EC 2.7.7.85) (Cyclic-di-AMP synthase) (c-di-AMP synthase)	1202.62	-0.0560673	0.0592394	0.5995
Synpcc7942_2538	Synpcc7942_0289	948	Protein translocase subunit SecA (EC 7.4.2.8)	3701.55	-0.0685173	0.0562486	0.646
Synpcc7942_2538	Synpcc7942_1015	839	Methyl-accepting chemotaxis sensory transducer	704.67	-0.362968	0.0534094	0.5745
Synpcc7942_2538	Synpcc7942_0068	329	ATPase	573.976	-0.236244	0.0526846	0.548
Synpcc7942_2538	Synpcc7942_2038	230	Transcriptional regulator, XRE family with cupin sensor domain	1169.95	-0.419154	0.0526229	0.59
Synpcc7942_2538	Synpcc7942_0260	824	ATPase	1734.8	-0.935868	0.0498886	0.6045
Synpcc7942_2538	Synpcc7942_1443	357	Fructose-1,6-bisphosphate aldolase (FBP aldolase) (EC 4.1.2.13)	840.465	-0.831937	0.0486472	0.573
Synpcc7942_2538	Synpcc7942_0712	425	C-terminal processing peptidase-2. Serine peptidase. MEROPS family S41A	780.847	-0.467972	0.048436	0.566
Synpcc7942_2538	Synpcc7942_2498	414	Band 7 protein	2892.3	-0.551296	0.0481398	0.627
Synpcc7942_2538	Synpcc7942_2050	487	FHA domain containing protein	498.81	-0.651112	0.0466188	0.5475
Synpcc7942_2538	Synpcc7942_0004	493	Amidophosphoribosyltransferase (ATase) (EC 2.4.2.14) (Glutamine phosphoribosylpyrophosphate amidotransferase) (GPATase)	1257.99	-0.6946	0.0462559	0.595
Synpcc7942_2538	Synpcc7942_1086	354	Uroporphyrinogen decarboxylase (UPD) (URO-D) (EC 4.1.1.37)	635.463	-0.641729	0.0452613	0.553
Synpcc7942_2538	Synpcc7942_0695	168	Transcriptional repressor NrdR	860.955	-0.723215	0.0439094	0.5795
Synpcc7942_2538	Synpcc7942_0166	317	Asparaginase	2128.26	-0.918103	0.0420302	0.6235
Synpcc7942_2538	Synpcc7942_2222	121	50S ribosomal protein L14	1004.44	-1.19627	0.0396525	0.577
Synpcc7942_2538	Synpcc7942_1710	76	DNA-directed RNA polymerase subunit omega (RNAP omega subunit) (EC 2.7.7.6) (RNA polymerase omega subunit) (Transcriptase subunit omega)	733.248	-0.993243	0.0381785	0.558
Synpcc7942_0361	Synpcc7942_0977	333	Phosphoribulokinase (EC 2.7.1.19)	1.20347e+06	8.13154	9.40344	0.776
Synpcc7942_0361	Synpcc7942_0361	75	CP12	440898	41.5087	6.47581	0.7655
Synpcc7942_0361	Synpcc7942_1742	339	Glyceraldehyde-3-phosphate dehydrogenase (EC 1.2.1.-)	361258	1.56123	5.70628	0.751
Synpcc7942_0361	Synpcc7942_0252	75	CP12 domain-containing protein	13664.9	2.24557	2.64817	0.6955
Synpcc7942_0361	Synpcc7942_0359	393	Metallophos domain-containing protein	6692.04	8.93354	2.46043	0.6645
Synpcc7942_0361	Synpcc7942_1863	293	Release factor glutamine methyltransferase (RF MTase) (EC 2.1.1.297) (N5-glutamine methyltransferase PrmC) (Protein-(glutamine-N5) MTase PrmC) (Protein-glutamine N-methyltransferase PrmC)	1285.86	8.94495	1.56281	0.5935
Synpcc7942_0361	Synpcc7942_0272	264	Uroporphyrinogen-III synthase (UROS) (EC 4.2.1.75) (Hydroxymethylbilane hydrolyase [cyclizing]) (Uroporphyrinogen-III cosynthase)	1055.58	8.94495	1.41597	0.579
Synpcc7942_0361	Synpcc7942_1696	246	Pirin family protein	923.095	8.94495	1.32414	0.561
Synpcc7942_0361	Synpcc7942_1387	275	Asparagine synthetase domain-containing protein	13671.7	5.38983	1.30693	0.688
Synpcc7942_0361	Synpcc7942_1852	209	Precorrin-8X methylmutase (EC 5.4.1.2)	897.532	8.94495	1.30567	0.5585
Synpcc7942_0361	Synpcc7942_0996	328	Glycerate kinase (EC 2.7.1.31)	876.624	8.94495	1.29038	0.5775
Synpcc7942_0361	Synpcc7942_0570	447	DNA polymerase III, alpha subunit / Intein (EC 2.7.7.7)	833.246	8.94495	1.25804	0.569
Synpcc7942_0361	Synpcc7942_1794	392	Aminotransferase (EC 2.6.1.-)	800.303	8.94495	1.23293	0.5665
Synpcc7942_0361	Synpcc7942_0933	171	Nitrate reductase associated protein	1698.63	8.92304	1.2288	0.599
Synpcc7942_0361	Synpcc7942_2247	882	DNA mismatch repair protein MutS	789.041	8.94495	1.22422	0.5585
Synpcc7942_0361	Synpcc7942_2100	357	dTDP-glucose 4,6-dehydratase (EC 4.2.1.46)	3187.5	8.39836	1.21282	0.629
Synpcc7942_0361	Synpcc7942_0623	459	Thioredoxin reductase (EC 1.8.1.9)	68707	6.53845	1.14295	0.7245
Synpcc7942_0361	Synpcc7942_0937	230	Lactamase_B domain-containing protein	26066	6.40409	1.1215	0.712
Synpcc7942_0361	Synpcc7942_0428	542	(R)-citramalate synthase (EC 2.3.1.182)	2220.82	8.51529	1.0428	0.609
Synpcc7942_0361	Synpcc7942_1851	487	Ferredoxin--nitrite reductase (EC 1.7.7.1)	545.583	8.94495	1.01798	0.54
Synpcc7942_0361	Synpcc7942_1785	136	DUF4332 domain-containing protein	15074.8	8.85951	0.981257	0.6875
Synpcc7942_0361	Synpcc7942_2375	347	D-alanine--D-alanine ligase (EC 6.3.2.4) (D-Ala-D-Ala ligase) (D-alanylalanine synthetase)	20840.5	8.78434	0.957263	0.6965
Synpcc7942_0361	Synpcc7942_2506	232	Phosphoadenosine 5'-phosphosulfate reductase (PAPS reductase) (EC 1.8.4.8) (3'-phosphoadenylylsulfate reductase) (PAPS reductase, thioredoxin dependent) (PAPS sulfotransferase) (PAdoPS reductase)	1309.54	6.52132	0.935195	0.589
Synpcc7942_0361	Synpcc7942_1963	298	LD-carboxypeptidase	5078.54	8.39805	0.927489	0.6545
Synpcc7942_0361	Synpcc7942_0105	574	Glutamine-dependent NAD(+) synthetase (EC 6.3.5.1) (NAD(+) synthase [glutamine-hydrolyzing])	1069.47	8.62926	0.908231	0.57
Synpcc7942_0361	Synpcc7942_0354	542	Beta-glucosidase-related glycosidases-like	2213.23	8.81856	0.905852	0.6215
Synpcc7942_0361	Synpcc7942_2468	634	Chaperone protein dnaK2 (HSP70-2) (Heat shock 70 kDa protein 2) (Heat shock protein 70-2)	85466.9	1.97771	0.879033	0.749
Synpcc7942_0361	Synpcc7942_2184	266	Glutamine amidotransferase type-2 domain-containing protein	962.601	8.71426	0.871859	0.5745
Synpcc7942_0361	Synpcc7942_2374	452	tRNA-2-methylthio-N(6)-dimethylallyladenosine synthase (EC 2.8.4.3) ((Dimethylallyl)adenosine tRNA methylthiotransferase MiaB) (tRNA-i(6)A37 methylthiotransferase)	2855.34	6.00239	0.871165	0.6255
Synpcc7942_0361	Synpcc7942_1676	217	EcsC family protein	943.345	8.65344	0.855618	0.572
Synpcc7942_0361	Synpcc7942_2577	307	N-acetylmuramic acid 6-phosphate etherase (MurNAc-6-P etherase) (EC 4.2.1.126) (N-acetylmuramic acid 6-phosphate hydrolase) (N-acetylmuramic acid 6-phosphate lyase)	39289.5	7.94655	0.84888	0.722
Synpcc7942_0361	Synpcc7942_0568	438	Cytosine deaminase	1034.11	5.03541	0.837645	0.568
Synpcc7942_0361	Synpcc7942_1338	260	DUF3747 domain-containing protein	53936.2	3.20413	0.83491	0.73
Synpcc7942_0361	Synpcc7942_1881	550	L-aspartate oxidase (EC 1.4.3.16)	2561.6	8.5023	0.832732	0.6165
Synpcc7942_0361	Synpcc7942_2315	484	ATP synthase subunit beta (EC 7.1.2.2) (ATP synthase F1 sector subunit beta) (F-ATPase subunit beta)	44470.3	-0.0127785	0.821975	0.715
Synpcc7942_0361	Synpcc7942_1214	167	Glutathione peroxidase	1998.35	8.90818	0.803254	0.6095
Synpcc7942_0361	Synpcc7942_1188	130	Ap-4-A phosphorylase II-like protein (Uncharacterized protein SEF0040)	310.154	8.94495	0.767535	0.514
Synpcc7942_0361	Synpcc7942_1790	263	Site-specific DNA-methyltransferase (adenine-specific) (EC 2.1.1.72)	3101.74	8.27532	0.765053	0.6255
Synpcc7942_0361	Synpcc7942_1752	250	Armadillo:PBS lyase HEAT-like repeat	8467.26	3.00689	0.76346	0.6645
Synpcc7942_0361	Synpcc7942_1127	489	TldD/PmbA family protein	4192.71	8.40889	0.752239	0.643
Synpcc7942_0361	Synpcc7942_1490	663	Bicarbonate transport ATP-binding protein CmpC (EC 7.6.2.-)	28058.2	3.76207	0.744039	0.6845
Synpcc7942_0361	Synpcc7942_0158	391	Rhodanese-like	58696.2	8.69806	0.742576	0.7415
Synpcc7942_0361	Synpcc7942_0424	360	Photosystem II protein D1 1 (PSII D1 protein 1) (EC 1.10.3.9) (Photosystem II Q(B) protein 1)	3293.58	-0.116295	0.740517	0.6285
Synpcc7942_0361	Synpcc7942_0416	127	CopG family transcriptional regulator	5747.49	8.12303	0.738341	0.6655
Synpcc7942_0361	Synpcc7942_2289	284	2-dehydro-3-deoxyphosphooctonate aldolase (EC 2.5.1.55) (3-deoxy-D-manno-octulosonic acid 8-phosphate synthase) (KDO-8-phosphate synthase) (KDO 8-P synthase) (KDOPS) (Phospho-2-dehydro-3-deoxyoctonate aldolase)	1440.33	8.75007	0.718119	0.595
Synpcc7942_0361	Synpcc7942_1951	120	ACT domain-containing protein	1214.1	7.03731	0.703926	0.576
Synpcc7942_0361	Synpcc7942_0587	909	Valine--tRNA ligase (EC 6.1.1.9) (Valyl-tRNA synthetase) (ValRS)	2708.61	6.75576	0.701495	0.6305
Synpcc7942_0361	Synpcc7942_2250	387	DNA replication and repair protein RecF	9150.72	8.6441	0.694212	0.6675
Synpcc7942_0361	Synpcc7942_0880	185	DUF1997 domain-containing protein	1161.02	7.2383	0.666784	0.5825
Synpcc7942_0361	Synpcc7942_0339	359	DUF3326 domain-containing protein	3365.88	8.14957	0.660298	0.633
Synpcc7942_0361	Synpcc7942_0346	259	Purine nucleoside phosphorylase	40346.2	8.76431	0.655735	0.717
Synpcc7942_0361	Synpcc7942_0747	474	Phage tail protein	2257.05	8.34861	0.647332	0.617
Synpcc7942_0361	Synpcc7942_0203	368	Riboflavin biosynthesis protein RibD [Includes: Diaminohydroxyphosphoribosylaminopyrimidine deaminase (DRAP deaminase) (EC 3.5.4.26) (Riboflavin-specific deaminase); 5-amino-6-(5-phosphoribosylamino)uracil reductase (EC 1.1.1.193) (HTP reductase)]	559.247	8.47263	0.646221	0.5375
Synpcc7942_0361	Synpcc7942_0655	352	Photosystem II D2 protein (PSII D2 protein) (EC 1.10.3.9) (Photosystem Q(A) protein)	8285.76	-0.221385	0.644403	0.66
Synpcc7942_0361	Synpcc7942_1047	173	C-phycocyanin beta subunit	235555	-0.0904101	0.637348	0.7935
Synpcc7942_0361	Synpcc7942_2403	94	DUF2470 domain-containing protein	37999.4	6.88179	0.631666	0.7255
Synpcc7942_0361	Synpcc7942_0686	386	5-amino-6-(D-ribitylamino)uracil--L-tyrosine 4-hydroxyphenyl transferase (EC 2.5.1.147) (FO synthase subunit 2)	502.049	8.64857	0.623796	0.53
Synpcc7942_0361	Synpcc7942_1518	766	DNA helicase (EC 3.6.4.12)	455.591	8.8752	0.621993	0.54
Synpcc7942_0361	Synpcc7942_0556	237	Two component transcriptional regulator, winged helix family	1364.38	7.13059	0.619477	0.5915
Synpcc7942_0361	Synpcc7942_1051	81	Phycocyanin linker protein 9K	136292	6.85629	0.598954	0.7545
Synpcc7942_0361	Synpcc7942_1148	405	Metal dependent phosphohydrolase	983.83	5.18571	0.596918	0.582
Synpcc7942_0361	Synpcc7942_2169	107	FeoA domain-containing protein	1996.35	4.85539	0.59254	0.6235
Synpcc7942_0361	Synpcc7942_2325	255	PBS lyase HEAT-like repeat	1593.36	6.39068	0.582393	0.6055
Synpcc7942_0361	Synpcc7942_1491	278	Bicarbonate transport ATP-binding protein CmpD (EC 7.6.2.-)	27848	6.88041	0.579454	0.699
Synpcc7942_0361	Synpcc7942_1001	616	Aspartate kinase (EC 2.7.2.4)	3823.09	7.38724	0.577446	0.6405
Synpcc7942_0361	Synpcc7942_0939	208	Adenylyl-sulfate kinase (EC 2.7.1.25) (APS kinase) (ATP adenosine-5'-phosphosulfate 3'-phosphotransferase) (Adenosine-5'-phosphosulfate kinase)	7140.03	8.02956	0.577242	0.664
Synpcc7942_0361	Synpcc7942_1679	112	Photosystem II reaction center Psb28 protein (Photosystem II 13 kDa protein) (Photosystem II reaction center W protein)	5290.5	-0.195051	0.574537	0.642
Synpcc7942_0361	Synpcc7942_2273	255	PDDEXK_1 domain-containing protein	5221.18	8.55836	0.574341	0.641
Synpcc7942_0361	Synpcc7942_1763	272	Inositol monophosphate family protein	1212.5	7.67296	0.572443	0.5925
Synpcc7942_0361	Synpcc7942_1648	149	Putative ferric uptake regulator, FUR family	1308.11	4.65024	0.570666	0.5965
Synpcc7942_0361	Synpcc7942_2515	755	DNA helicase (EC 3.6.4.12)	2719.66	8.6542	0.558864	0.627
Synpcc7942_0361	Synpcc7942_2305	228	Response regulator NblR (Two component transcriptional regulator, winged helix family)	921.627	8.5727	0.555409	0.5815
Synpcc7942_0361	Synpcc7942_1002	142	Photosystem I reaction center subunit II	18019.6	-0.0796038	0.555056	0.7
Synpcc7942_0361	Synpcc7942_1048	163	C-phycocyanin alpha subunit	152765	0.956488	0.553757	0.7575
Synpcc7942_0361	Synpcc7942_0486	411	Dihydroorotase (EC 3.5.2.3)	709.615	7.53578	0.550215	0.555
Synpcc7942_0361	Synpcc7942_0881	291	Prephenate dehydratase (PDT) (EC 4.2.1.51)	8365.42	7.64634	0.539283	0.6595
Synpcc7942_0361	Synpcc7942_2262	469	DUF4255 domain-containing protein	2621.81	6.9889	0.538752	0.6305
Synpcc7942_0361	Synpcc7942_1509	357	tRNA-specific 2-thiouridylase MnmA (EC 2.8.1.13)	1700.08	4.61594	0.535594	0.588
Synpcc7942_0361	Synpcc7942_2291	323	KpsF/GutQ family protein (EC 5.3.1.13)	2360.05	7.00316	0.533988	0.6215
Synpcc7942_0361	Synpcc7942_0360	398	FIST N domain protein	3430.96	1.83497	0.533105	0.636
Synpcc7942_0361	Synpcc7942_0813	420	ATP phosphoribosyltransferase regulatory subunit	26281.9	8.25853	0.526386	0.7145
Synpcc7942_0361	Synpcc7942_0811	527	Na+/H+ antiporter	6375.84	1.56521	0.522583	0.6725
Synpcc7942_0361	Synpcc7942_0161	180	Chromophore lyase CpcS/CpeS (EC 4.-.-.-)	3308.43	4.46213	0.513557	0.6265
Synpcc7942_0361	Synpcc7942_0015	223	PKHD-type hydroxylase Synpcc7942_0015 (EC 1.14.11.-)	666.105	7.547	0.510679	0.5625
Synpcc7942_0361	Synpcc7942_0047	788	TPR repeat	3415.38	2.67275	0.506143	0.641
Synpcc7942_0361	Synpcc7942_0336	505	ATP synthase subunit alpha (EC 7.1.2.2) (ATP synthase F1 sector subunit alpha) (F-ATPase subunit alpha)	21158	-0.138464	0.497937	0.6995
Synpcc7942_0361	Synpcc7942_1735	479	Iron-regulated ABC transporter membrane component SufB	3519.59	7.6852	0.492188	0.629
Synpcc7942_0361	Synpcc7942_1007	463	Fumarate hydratase class II (Fumarase C) (EC 4.2.1.2) (Aerobic fumarase) (Iron-independent fumarase)	2673.92	4.30546	0.486854	0.6275
Synpcc7942_0361	Synpcc7942_1577	584	Arginine--tRNA ligase (EC 6.1.1.19) (Arginyl-tRNA synthetase) (ArgRS)	9622.43	7.64895	0.48424	0.6855
Synpcc7942_0361	Synpcc7942_1139	556	Chromosome partition protein Smc	5357.01	7.80724	0.48359	0.6585
Synpcc7942_0361	Synpcc7942_1030	373	Histidinol-phosphate aminotransferase (EC 2.6.1.9) (Imidazole acetol-phosphate transaminase)	2662.11	7.46961	0.481368	0.6345
Synpcc7942_0361	Synpcc7942_1998	195	GAF	314.974	8.33209	0.479729	0.5
Synpcc7942_0361	Synpcc7942_1049	273	Phycobilisome rod linker polypeptide	101273	1.91825	0.479624	0.7425
Synpcc7942_0361	Synpcc7942_2570	402	Tyrosine--tRNA ligase (EC 6.1.1.1) (Tyrosyl-tRNA synthetase) (TyrRS)	1085.53	7.73086	0.470114	0.565
Synpcc7942_0361	Synpcc7942_2511	167	Polyketide_cyc domain-containing protein	5330.13	5.27388	0.461564	0.6505
Synpcc7942_0361	Synpcc7942_0327	161	Allophycocyanin alpha chain	48523.8	-0.41736	0.458509	0.751
Synpcc7942_0361	Synpcc7942_0567	449	FAD-binding PCMH-type domain-containing protein	2300.13	6.79393	0.455857	0.6065
Synpcc7942_0361	Synpcc7942_2390	1229	5-oxoprolinase (ATP-hydrolyzing) (EC 3.5.2.9)	400.149	0.946505	0.452593	0.527
Synpcc7942_0361	Synpcc7942_0221	345	Glucokinase (EC 2.7.1.2) (Glucose kinase)	6222.34	5.65876	0.450016	0.6675
Synpcc7942_0361	Synpcc7942_0942	630	ATP-dependent zinc metalloprotease FtsH (EC 3.4.24.-)	15776.9	0.448769	0.440273	0.692
Synpcc7942_0361	Synpcc7942_1427	111	Ribulose bisphosphate carboxylase small subunit (RuBisCO small subunit)	16206	0.257294	0.437804	0.7015
Synpcc7942_0361	Synpcc7942_0584	241	Ribose-5-phosphate isomerase A (EC 5.3.1.6) (Phosphoriboisomerase A) (PRI)	1882.73	5.71091	0.434038	0.6055
Synpcc7942_0361	Synpcc7942_2114	387	Adaptive-response sensory-kinase SasA (EC 2.7.13.3) (Synechococcus adaptive sensor protein A)	624.688	0.89444	0.431935	0.551
Synpcc7942_0361	Synpcc7942_1455	335	Beta-ketoacyl-[acyl-carrier-protein] synthase III (Beta-ketoacyl-ACP synthase III) (KAS III) (EC 2.3.1.180) (3-oxoacyl-[acyl-carrier-protein] synthase 3) (3-oxoacyl-[acyl-carrier-protein] synthase III)	1948.51	5.99925	0.430515	0.6105
Synpcc7942_0361	Synpcc7942_1519	434	Histidinol dehydrogenase (HDH) (EC 1.1.1.23)	8314.55	8.43606	0.430245	0.686
Synpcc7942_0361	Synpcc7942_1142	525	Methionine--tRNA ligase (EC 6.1.1.10) (Methionyl-tRNA synthetase) (MetRS)	2938.86	7.70837	0.424495	0.634
Synpcc7942_0361	Synpcc7942_0337	316	ATP synthase gamma chain (ATP synthase F1 sector gamma subunit) (F-ATPase gamma subunit)	13077.7	-0.0793879	0.420465	0.686
Synpcc7942_0361	Synpcc7942_1926	97	General secretion pathway protein L	1021.26	6.22352	0.418298	0.579
Synpcc7942_0361	Synpcc7942_2313	544	Chaperonin GroEL (EC 5.6.1.7) (60 kDa chaperonin) (Chaperonin-60) (Cpn60)	45858.3	1.44506	0.416955	0.7165
Synpcc7942_0361	Synpcc7942_1985	297	Fructosamine kinase family protein	1787.8	5.06793	0.415061	0.604
Synpcc7942_0361	Synpcc7942_1570	747	Probable copper-transporting ATPase PacS (EC 7.2.2.8)	6853.15	5.68744	0.414123	0.674
Synpcc7942_0361	Synpcc7942_0385	457	Geranylgeranyl diphosphate reductase (EC 1.3.1.83) (Geranylgeranyl reductase)	18153.8	0.000929095	0.413345	0.699
Synpcc7942_0361	Synpcc7942_2156	473	Glutamine synthetase (EC 6.3.1.2)	13772.3	-0.0718099	0.409772	0.675
Synpcc7942_0361	Synpcc7942_2475	466	Argininosuccinate lyase (ASAL) (EC 4.3.2.1) (Arginosuccinase)	12634.3	7.5537	0.405579	0.669
Synpcc7942_0361	Synpcc7942_1229	264	Precorrin-4 C11-methyltransferase (EC 2.1.1.133)	744.045	7.17495	0.403438	0.5505
Synpcc7942_0361	Synpcc7942_1937	246	Peptide methionine sulfoxide reductase MsrA (Protein-methionine-S-oxide reductase) (EC 1.8.4.11) (Peptide-methionine (S)-S-oxide reductase) (Peptide Met(O) reductase)	2916.09	7.53798	0.400824	0.633
Synpcc7942_0361	Synpcc7942_2094	133	Beta-Ig-H3/fasciclin	8378.67	-0.0679507	0.390011	0.6665
Synpcc7942_0361	Synpcc7942_1262	539	Uncharacterized FAD-dependent dehydrogenase	13857.2	3.99005	0.388944	0.6945
Synpcc7942_0361	Synpcc7942_1448	320	Quinolinate synthase (EC 2.5.1.72)	1388.48	5.00163	0.383489	0.601
Synpcc7942_0361	Synpcc7942_0082	582	ATPase	2414.89	4.74353	0.379439	0.6295
Synpcc7942_0361	Synpcc7942_2085	358	Probable anion transporting ATPase	853.317	1.13015	0.375624	0.567
Synpcc7942_0361	Synpcc7942_2308	372	Aminomethyltransferase (EC 2.1.2.10) (Glycine cleavage system T protein)	594.014	4.82138	0.375103	0.5445
Synpcc7942_0361	Synpcc7942_0433	402	Phage tail protein	8302.69	7.98752	0.372905	0.672
Synpcc7942_0361	Synpcc7942_0329	414	Methyltranfer_dom domain-containing protein	4448.39	6.41383	0.372092	0.6595
Synpcc7942_0361	Synpcc7942_0890	1536	Glutamate synthase (Ferredoxin) (EC 1.4.7.1)	7550	7.52049	0.370978	0.663
Synpcc7942_0361	Synpcc7942_2243	414	Gamma-glutamyl phosphate reductase (GPR) (EC 1.2.1.41) (Glutamate-5-semialdehyde dehydrogenase) (Glutamyl-gamma-semialdehyde dehydrogenase) (GSA dehydrogenase)	4078.58	-0.126747	0.370513	0.6325
Synpcc7942_0361	Synpcc7942_2512	452	Ribosomal protein S12 methylthiotransferase RimO (S12 MTTase) (S12 methylthiotransferase) (EC 2.8.4.4) (Ribosomal protein S12 (aspartate-C(3))-methylthiotransferase) (Ribosome maturation factor RimO)	4488.38	4.97117	0.36782	0.6475
Synpcc7942_0361	Synpcc7942_1944	342	Pyruvate dehydrogenase E1 component subunit alpha (EC 1.2.4.1)	6025.41	0.0836158	0.36304	0.6565
Synpcc7942_0361	Synpcc7942_1273	511	Bifunctional NAD(P)H-hydrate repair enzyme (Nicotinamide nucleotide repair protein) [Includes: ADP-dependent (S)-NAD(P)H-hydrate dehydratase (EC 4.2.1.136) (ADP-dependent NAD(P)HX dehydratase); NAD(P)H-hydrate epimerase (EC 5.1.99.6)]	5570.23	8.22794	0.357261	0.6665
Synpcc7942_0361	Synpcc7942_2423	635	tRNA uridine 5-carboxymethylaminomethyl modification enzyme MnmG (Glucose-inhibited division protein A)	2302.87	8.12091	0.354435	0.629
Synpcc7942_0361	Synpcc7942_0270	403	TPR repeat-containing protein Synpcc7942_0270	9188.28	5.68282	0.354157	0.673
Synpcc7942_0361	Synpcc7942_1268	484	Phosphoglucomutase (EC 5.4.2.2)	8781.99	-0.00262538	0.354144	0.672
Synpcc7942_0361	Synpcc7942_0282	427	Serine hydroxymethyltransferase (SHMT) (Serine methylase) (EC 2.1.2.1)	5855.14	7.56674	0.352679	0.671
Synpcc7942_0361	Synpcc7942_0151	796	Response regulator receiver modulated diguanylate cyclase	3437.55	5.98289	0.350368	0.6405
Synpcc7942_0361	Synpcc7942_2051	480	RNase_H_2 domain-containing protein	3788.55	7.82504	0.350208	0.6375
Synpcc7942_0361	Synpcc7942_2364	201	DUF1802 family protein	2016.01	7.5699	0.350178	0.6045
Synpcc7942_0361	Synpcc7942_B2660	131	Uncharacterized protein	2526.26	3.66642	0.346063	0.616
Synpcc7942_0361	Synpcc7942_0079	148	Single-stranded DNA-binding protein	5188.38	3.76285	0.345843	0.648
Synpcc7942_0361	Synpcc7942_2072	207	Protein GrpE (HSP-70 cofactor)	12890.8	0.666369	0.341639	0.6885
Synpcc7942_0361	Synpcc7942_1032	488	Circularly permuted type 2 ATP-grasp protein	507.819	1.48432	0.340894	0.5415
Synpcc7942_0361	Synpcc7942_2176	381	DAO domain-containing protein	647.181	8.20108	0.340575	0.5445
Synpcc7942_0361	Synpcc7942_1289	446	Putative modulator of DNA gyrase	1350.37	4.41777	0.339965	0.5885
Synpcc7942_0361	Synpcc7942_1237	659	Nitrate import ATP-binding protein NrtC (EC 7.3.2.4)	3579.3	-0.0515156	0.338395	0.629
Synpcc7942_0361	Synpcc7942_0423	72	Glycogen debranching protein	10779.2	4.69305	0.337938	0.687
Synpcc7942_0361	Synpcc7942_1050	289	Phycobilisome rod linker polypeptide	40174.8	0.526717	0.336754	0.7285
Synpcc7942_0361	Synpcc7942_0262	464	Diaminopimelate decarboxylase (DAP decarboxylase) (DAPDC) (EC 4.1.1.20)	1235.28	5.45384	0.336698	0.5895
Synpcc7942_0361	Synpcc7942_2385	340	DHO_dh domain-containing protein	471.667	4.55476	0.336296	0.5285
Synpcc7942_0361	Synpcc7942_1590	285	Uncharacterized protein SED0024	815.569	0.972082	0.335471	0.5565
Synpcc7942_0361	Synpcc7942_1760	363	Alanine dehydrogenase (EC 1.4.1.1)	13450.1	7.03054	0.335063	0.6855
Synpcc7942_0361	Synpcc7942_1018	211	DUF2063 domain-containing protein	1248.51	2.94492	0.333629	0.5905
Synpcc7942_0361	Synpcc7942_1232	179	Cytochrome b6-f complex iron-sulfur subunit (EC 7.1.1.6) (Plastohydroquinone:plastocyanin oxidoreductase iron-sulfur protein) (ISP) (RISP) (Rieske iron-sulfur protein)	4023.95	-0.109249	0.332308	0.6375
Synpcc7942_0361	Synpcc7942_0705	211	TGc domain-containing protein	719.942	6.17196	0.33041	0.559
Synpcc7942_0361	Synpcc7942_1596	245	Probable short-chain dehydrogenase	2021.67	4.02937	0.327685	0.6215
Synpcc7942_0361	Synpcc7942_0588	391	Formate-dependent phosphoribosylglycinamide formyltransferase (EC 6.3.1.21) (5'-phosphoribosylglycinamide transformylase 2) (Formate-dependent GAR transformylase) (GAR transformylase 2) (GART 2) (Non-folate glycinamide ribonucleotide transformylase) (Phosphoribosylglycinamide formyltransferase 2)	3002.14	3.92113	0.327552	0.629
Synpcc7942_0361	Synpcc7942_1753	154	N-acetyltransferase domain-containing protein	1544.33	7.06042	0.326431	0.607
Synpcc7942_0361	Synpcc7942_0073	398	4-hydroxy-3-methylbut-2-enyl diphosphate reductase (HMBPP reductase) (EC 1.17.7.4)	3634.99	7.59041	0.326324	0.6325
Synpcc7942_0361	Synpcc7942_0310	314	4-diphosphocytidyl-2-C-methyl-D-erythritol kinase (CMK) (EC 2.7.1.148) (4-(cytidine-5'-diphospho)-2-C-methyl-D-erythritol kinase)	2395.27	1.09582	0.326293	0.63
Synpcc7942_0361	Synpcc7942_0131	941	Cyclic nucleotide-binding domain (CNMP-BD) protein	1327.42	0.0507352	0.325534	0.589
Synpcc7942_0361	Synpcc7942_1151	527	Bifunctional pantoate ligase/cytidylate kinase [Includes: Pantothenate synthetase (PS) (EC 6.3.2.1) (Pantoate--beta-alanine ligase) (Pantoate-activating enzyme); Cytidylate kinase (CK) (EC 2.7.4.25) (Cytidine monophosphate kinase) (CMP kinase)]	1720.45	1.95777	0.324557	0.6195
Synpcc7942_0361	Synpcc7942_2309	198	Thioredoxin peroxidase	14775.9	6.95603	0.324253	0.6865
Synpcc7942_0361	Synpcc7942_0485	445	Phosphoglycerate mutase	3184.33	6.6538	0.322457	0.634
Synpcc7942_0361	Synpcc7942_0326	161	Allophycocyanin, beta subunit	54054.2	-0.500955	0.318786	0.7435
Synpcc7942_0361	Synpcc7942_0856	120	Response regulator receiver domain protein (CheY-like)	1702.74	4.25791	0.318554	0.6045
Synpcc7942_0361	Synpcc7942_2030	250	Phycobilisome rod-core linker polypeptide	36255.8	-0.471464	0.318108	0.728
Synpcc7942_0361	Synpcc7942_1022	262	DUF1350 domain-containing protein	2553.56	4.22279	0.317308	0.628
Synpcc7942_0361	Synpcc7942_1809	571	Flavoprotein	5239.66	7.47266	0.316888	0.6525
Synpcc7942_0361	Synpcc7942_0544	99	YCII domain-containing protein	970.344	6.07886	0.316724	0.58
Synpcc7942_0361	Synpcc7942_2328	363	TPR repeat	376.85	6.29166	0.316279	0.5175
Synpcc7942_0361	Synpcc7942_2503	321	NADPH-protochlorophyllide oxidoreductase (EC 1.3.1.33)	87476.6	3.8816	0.316148	0.725
Synpcc7942_0361	Synpcc7942_1256	184	Glutathione S-transferase	13692	0.582853	0.315956	0.6865
Synpcc7942_0361	Synpcc7942_1848	354	Aspartate-semialdehyde dehydrogenase (ASA dehydrogenase) (ASADH) (EC 1.2.1.11) (Aspartate-beta-semialdehyde dehydrogenase)	1490.12	1.4916	0.314482	0.6025
Synpcc7942_0361	Synpcc7942_0735	109	DUF2190 family protein	403.329	5.65367	0.313825	0.5205
Synpcc7942_0361	Synpcc7942_1573	266	3-oxoacyl-(Acyl-carrier protein) reductase (Dhg2 (EC 1.1.1.47))	1290.14	5.91168	0.312441	0.5805
Synpcc7942_0361	Synpcc7942_1792	326	Delta-aminolevulinic acid dehydratase (ALAD) (ALADH) (EC 4.2.1.24) (Porphobilinogen synthase)	3922.73	6.73545	0.310924	0.6375
Synpcc7942_0361	Synpcc7942_2053	643	Probable peptidase	393.725	4.4715	0.310727	0.5255
Synpcc7942_0361	Synpcc7942_1236	274	Nitrate import ATP-binding protein NrtD (EC 7.3.2.4)	1288.02	-0.0831724	0.310187	0.5735
Synpcc7942_0361	Synpcc7942_1513	402	1-deoxy-D-xylulose 5-phosphate reductoisomerase (DXP reductoisomerase) (EC 1.1.1.267) (1-deoxyxylulose-5-phosphate reductoisomerase) (2-C-methyl-D-erythritol 4-phosphate synthase)	229.001	7.00655	0.309496	0.4715
Synpcc7942_0361	Synpcc7942_0909	118	HesB/YadR/YfhF	760.928	3.39395	0.307093	0.551
Synpcc7942_0361	Synpcc7942_1942	150	Bacterioferritin comigratory protein-like	17948.6	5.88629	0.306509	0.7055
Synpcc7942_0361	Synpcc7942_2180	145	Bacterioferritin comigratory protein	25899	4.67715	0.305566	0.7125
Synpcc7942_0361	Synpcc7942_2005	273	Anti-sigma factor	2169.49	2.49465	0.304496	0.6285
Synpcc7942_0361	Synpcc7942_1866	136	DUF1824 family protein	3160.78	2.92695	0.30414	0.637
Synpcc7942_0361	Synpcc7942_0504	438	Glutamyl-tRNA reductase (GluTR) (EC 1.2.1.70)	4135.66	0.972874	0.303918	0.646
Synpcc7942_0361	Synpcc7942_0294	277	Photosystem II manganese-stabilizing polypeptide (MSP)	9793.64	-0.253423	0.303013	0.6815
Synpcc7942_0361	Synpcc7942_2545	392	Aminotransferase (EC 2.6.1.-)	4445.63	6.90272	0.302433	0.647
Synpcc7942_0361	Synpcc7942_1667	463	UDP-N-acetylmuramoylalanine--D-glutamate ligase (EC 6.3.2.9) (D-glutamic acid-adding enzyme) (UDP-N-acetylmuramoyl-L-alanyl-D-glutamate synthetase)	1429.45	2.49739	0.301964	0.5885
Synpcc7942_0361	Synpcc7942_2449	211	1-Cys peroxiredoxin (EC 1.11.1.15)	23198.7	4.8858	0.301853	0.712
Synpcc7942_0361	Synpcc7942_1179	138	Rubredoxin	2041.74	0.295704	0.301398	0.5995
Synpcc7942_0361	Synpcc7942_1829	256	1-(5-phosphoribosyl)-5-[(5-phosphoribosylamino)methylideneamino] imidazole-4-carboxamide isomerase (EC 5.3.1.16) (Phosphoribosylformimino-5-aminoimidazole carboxamide ribotide isomerase)	1189.19	6.02936	0.300492	0.5855
Synpcc7942_0361	Synpcc7942_2105	289	MalK-like protein (Nitrate transport ATP-binding subunits C and D)	1550.79	-0.0548852	0.299978	0.5975
Synpcc7942_0361	Synpcc7942_0320	332	UDP-glucose 4-epimerase (EC 5.1.3.2)	2171.91	3.42259	0.298784	0.627
Synpcc7942_0361	Synpcc7942_0783	218	ATP phosphoribosyltransferase (ATP-PRT) (ATP-PRTase) (EC 2.4.2.17)	17025.9	5.96693	0.298389	0.701
Synpcc7942_0361	Synpcc7942_2344	316	HEAT repeat domain-containing protein	4406.17	0.0552391	0.296717	0.646
Synpcc7942_0361	Synpcc7942_0564	237	ATPase	8204.88	-0.192943	0.296678	0.6735
Synpcc7942_0361	Synpcc7942_0772	197	Chromophore lyase CpcT/CpeT (EC 4.-.-.-)	986.364	1.43935	0.295822	0.5815
Synpcc7942_0361	Synpcc7942_2427	280	3-mercaptopyruvate sulfurtransferase (EC 2.8.1.2)	2927.89	5.91748	0.295587	0.617
Synpcc7942_0361	Synpcc7942_1781	91	Molybdopterin synthase sulfur carrier subunit	31138.2	4.57328	0.293707	0.711
Synpcc7942_0361	Synpcc7942_1749	130	Ferredoxin	1652.96	0.269616	0.293534	0.605
Synpcc7942_0361	Synpcc7942_1782	430	L-threonine synthase (EC 4.2.3.1)	1374	2.09114	0.293412	0.598
Synpcc7942_0361	Synpcc7942_1028	318	AB hydrolase-1 domain-containing protein	1668.88	4.15716	0.290154	0.6115
Synpcc7942_0361	Synpcc7942_1900	193	Deoxycytidine triphosphate deaminase (EC 3.5.4.13)	1804.69	6.24984	0.290088	0.602
Synpcc7942_0361	Synpcc7942_0597	279	1,4-dihydroxy-2-naphthoyl-CoA synthase (DHNA-CoA synthase) (EC 4.1.3.36)	2098.47	4.52286	0.289546	0.6175
Synpcc7942_0361	Synpcc7942_0273	209	Dephospho-CoA kinase (EC 2.7.1.24) (Dephosphocoenzyme A kinase)	957.785	5.38576	0.289226	0.576
Synpcc7942_0361	Synpcc7942_0276	490	Glycolate oxidase subunit GlcD	2142.15	6.13253	0.288585	0.6095
Synpcc7942_0361	Synpcc7942_1906	246	PpiC domain-containing protein	1459.16	5.74781	0.287658	0.5975
Synpcc7942_0361	Synpcc7942_2537	199	ATP-dependent Clp protease proteolytic subunit 3 (EC 3.4.21.92) (Endopeptidase Clp 3)	1877.97	-0.104324	0.285251	0.607
Synpcc7942_0361	Synpcc7942_0116	324	Fructokinase	2544.7	4.87263	0.284166	0.6225
Synpcc7942_0361	Synpcc7942_0308	379	CO2 hydration protein	1671.29	-0.135082	0.283622	0.6
Synpcc7942_0361	Synpcc7942_2158	169	Allophycocyanin, beta subunit (Phycobilisome core component)	9988.72	-0.128481	0.282966	0.68
Synpcc7942_0361	Synpcc7942_2596	353	Probable oxidoreductase	8630.1	4.89635	0.282576	0.676
Synpcc7942_0361	Synpcc7942_2055	414	2-octaprenyl-3-methyl-6-methoxy-1,4-benzoquinol hydroxylase (EC 1.14.13.-)	1974.23	5.72355	0.281754	0.611
Synpcc7942_0361	Synpcc7942_1349	228	Esterase	819.578	6.43255	0.28098	0.558
Synpcc7942_0361	Synpcc7942_1721	234	PBS lyase HEAT-like repeat	1382.83	3.26643	0.280784	0.5895
Synpcc7942_0361	Synpcc7942_1460	85	Ycf34 family protein	3101.71	3.95959	0.280602	0.634
Synpcc7942_0361	Synpcc7942_0420	521	PGM1_C domain-containing protein	1789.41	4.21116	0.279547	0.618
Synpcc7942_0361	Synpcc7942_1358	263	SWIM-type domain-containing protein	3673.78	1.10488	0.27943	0.622
Synpcc7942_0361	Synpcc7942_0771	404	GST N-terminal domain-containing protein	8218.34	7.7797	0.279248	0.674
Synpcc7942_0361	Synpcc7942_1896	414	Arginine biosynthesis bifunctional protein ArgJ [Cleaved into: Arginine biosynthesis bifunctional protein ArgJ alpha chain; Arginine biosynthesis bifunctional protein ArgJ beta chain] [Includes: Glutamate N-acetyltransferase (EC 2.3.1.35) (Ornithine acetyltransferase) (OATase) (Ornithine transacetylase); Amino-acid acetyltransferase (EC 2.3.1.1) (N-acetylglutamate synthase) (AGSase)]	1204.46	5.59568	0.278959	0.59
Synpcc7942_0361	Synpcc7942_2093	430	CO2 hydration protein	4911.61	-0.193584	0.277995	0.6405
Synpcc7942_0361	Synpcc7942_2047	953	Glycine dehydrogenase (decarboxylating) (EC 1.4.4.2) (Glycine cleavage system P-protein) (Glycine decarboxylase) (Glycine dehydrogenase (aminomethyl-transferring))	3317.67	2.55386	0.277087	0.6325
Synpcc7942_0361	Synpcc7942_1836	110	DUF2973 domain-containing protein	635.571	1.93853	0.275122	0.5555
Synpcc7942_0361	Synpcc7942_0490	681	Diguanylate cyclase with PAS/PAC sensor	1971.8	1.92368	0.274466	0.608
Synpcc7942_0361	Synpcc7942_2255	134	SpoVT-AbrB domain-containing protein	35485.6	-0.275667	0.274283	0.7145
Synpcc7942_0361	Synpcc7942_1830	107	Thioredoxin 1 (Trx-1) (Thioredoxin-M)	6096.99	0.724631	0.273377	0.6725
Synpcc7942_0361	Synpcc7942_1019	499	4-alpha-glucanotransferase (EC 2.4.1.25) (Amylomaltase) (Disproportionating enzyme)	1230.17	4.21673	0.273322	0.591
Synpcc7942_0361	Synpcc7942_0181	457	ATPase	14503.4	-0.156358	0.272978	0.7005
Synpcc7942_0361	Synpcc7942_1854	566	Precorrin-3 methyltransferase (EC 2.1.1.131)	803.272	2.76866	0.272818	0.5635
Synpcc7942_0361	Synpcc7942_0626	619	Dihydroxy-acid dehydratase (DAD) (EC 4.2.1.9)	12253.4	5.39758	0.271457	0.693
Synpcc7942_0361	Synpcc7942_1196	78	Uncharacterized protein SEF0032	1864.13	0.175555	0.271023	0.604
Synpcc7942_0361	Synpcc7942_1450	266	ATPase	3628.94	-0.113962	0.270273	0.64
Synpcc7942_0361	Synpcc7942_0713	407	4-hydroxy-3-methylbut-2-en-1-yl diphosphate synthase (ferredoxin) (EC 1.17.7.1) (1-hydroxy-2-methyl-2-(E)-butenyl 4-diphosphate synthase)	11225.6	5.91904	0.268202	0.688
Synpcc7942_0361	Synpcc7942_1003	517	Anthranilate synthase, component I (EC 4.1.3.27)	1712.28	4.60445	0.267673	0.597
Synpcc7942_0361	Synpcc7942_1962	40	Photosystem II protein Y	730.704	-0.146985	0.267639	0.55
Synpcc7942_0361	Synpcc7942_2073	655	Chaperone protein dnaK1 (HSP70-1) (Heat shock 70 kDa protein 1) (Heat shock protein 70-1)	9551.28	3.8264	0.265704	0.6675
Synpcc7942_0361	Synpcc7942_0698	144	Probable ferredoxin	2968.39	-0.09796	0.265669	0.622
Synpcc7942_0361	Synpcc7942_2595	476	HlyC/CorC family transporter	538.332	1.66852	0.26364	0.5505
Synpcc7942_0361	Synpcc7942_1181	235	NAD(P)H-quinone oxidoreductase subunit K (EC 7.1.1.-) (NAD(P)H dehydrogenase I subunit K) (NDH-1 subunit K) (NDH-K)	3507.57	-0.181133	0.263171	0.639
Synpcc7942_0361	Synpcc7942_1652	546	Elongator protein 3/MiaB/NifB	999.037	5.39829	0.262655	0.563
Synpcc7942_0361	Synpcc7942_2282	637	GAF sensor signal transduction histidine kinase (EC 2.7.3.-)	8519.62	6.39337	0.262	0.67
Synpcc7942_0361	Synpcc7942_0387	168	tRNA threonylcarbamoyladenosine biosynthesis protein TsaE (t(6)A37 threonylcarbamoyladenosine biosynthesis protein TsaE)	879.848	3.00347	0.261696	0.5715
Synpcc7942_0361	Synpcc7942_2069	410	Fimbrial assembly protein PilC-like	28118	3.2611	0.261334	0.715
Synpcc7942_0361	Synpcc7942_0621	392	DUF2330 domain-containing protein	2410.53	2.7145	0.261258	0.6285
Synpcc7942_0361	Synpcc7942_1534	735	Piwi domain-containing protein	9769.25	2.80657	0.260083	0.6815
Synpcc7942_0361	Synpcc7942_2304	305	NAD kinase (EC 2.7.1.23) (ATP-dependent NAD kinase)	6852.93	4.64449	0.259585	0.663
Synpcc7942_0361	Synpcc7942_1858	238	Heme oxygenase (Heme oxygenase (Decyclizing) (EC 1.14.99.3))	18579.1	6.5123	0.259063	0.705
Synpcc7942_0361	Synpcc7942_1437	92	Tetratricopeptide repeat protein	6693.68	6.71814	0.258901	0.6645
Synpcc7942_0361	Synpcc7942_1110	208	Response regulator receiver domain protein (CheY-like)	38936.7	-0.878274	0.258761	0.7415
Synpcc7942_0361	Synpcc7942_0300	345	Cell shape-determining protein MreB	35163.1	4.64959	0.258346	0.7335
Synpcc7942_0361	Synpcc7942_0538	668	Transketolase (EC 2.2.1.1)	8494.92	0.93348	0.258131	0.6665
Synpcc7942_0361	Synpcc7942_2358	276	Nitrilase-like	10598.7	6.69298	0.255722	0.6805
Synpcc7942_0361	Synpcc7942_0148	514	Gluconokinase	1349.2	5.39783	0.25448	0.5945
Synpcc7942_0361	Synpcc7942_1953	128	6-carboxy-5,6,7,8-tetrahydropterin synthase (EC 4.-.-.-)	2815.67	2.6572	0.253898	0.629
Synpcc7942_0361	Synpcc7942_1314	623	ATP-dependent zinc metalloprotease FtsH (EC 3.4.24.-)	8792.11	-0.267025	0.253478	0.6695
Synpcc7942_0361	Synpcc7942_1426	472	Ribulose bisphosphate carboxylase large chain (RuBisCO large subunit) (EC 4.1.1.39)	9821.44	0.16422	0.253312	0.702
Synpcc7942_0361	Synpcc7942_0039	471	6-phosphogluconate dehydrogenase, decarboxylating (EC 1.1.1.44)	7728.19	5.7295	0.252794	0.6695
Synpcc7942_0361	Synpcc7942_1743	394	NAD(P)H-quinone oxidoreductase subunit H (EC 7.1.1.-) (NAD(P)H dehydrogenase subunit H) (NADH-plastoquinone oxidoreductase subunit H) (NDH-1 subunit H) (NDH-H)	4898.99	-0.228995	0.251938	0.6325
Synpcc7942_0361	Synpcc7942_2266	354	Periplasmic polyamine-binding protein of ABC transporter	784.715	2.08567	0.250529	0.5605
Synpcc7942_0361	Synpcc7942_0535	81	Photosystem I iron-sulfur center (EC 1.97.1.12) (9 kDa polypeptide) (PSI-C) (Photosystem I subunit VII) (PsaC)	12827.9	-0.326672	0.250232	0.69
Synpcc7942_0361	Synpcc7942_0509	157	Conserved secreted protein	1177.13	6.48986	0.25017	0.5865
Synpcc7942_0361	Synpcc7942_0774	295	Esterase	3181.09	1.98615	0.249736	0.633
Synpcc7942_0361	Synpcc7942_0903	861	Aconitate hydratase B (EC 4.2.1.3) (EC 4.2.1.99) (2-methylisocitrate dehydratase)	9686.12	4.65046	0.249535	0.6865
Synpcc7942_0361	Synpcc7942_1625	407	Probable glycosyltransferase	3175.97	6.51224	0.248643	0.6305
Synpcc7942_0361	Synpcc7942_1582	462	tRNA modification GTPase MnmE (EC 3.6.-.-)	556.051	5.19738	0.247681	0.548
Synpcc7942_0361	Synpcc7942_1838	508	Light-independent protochlorophyllide reductase subunit B (DPOR subunit B) (LI-POR subunit B) (EC 1.3.7.7)	5263.5	6.0853	0.247572	0.661
Synpcc7942_0361	Synpcc7942_0400	200	Anthranilate synthase, component II (EC 4.1.3.27)	2826.73	3.97199	0.247026	0.6245
Synpcc7942_0361	Synpcc7942_1259	392	Arsenite-activated ATPase (ArsA) (EC 3.6.3.16)	9478.25	3.12043	0.246601	0.672
Synpcc7942_0361	Synpcc7942_2136	273	4-hydroxy-tetrahydrodipicolinate reductase (HTPA reductase) (EC 1.17.1.8)	13246.6	6.50862	0.246215	0.691
Synpcc7942_0361	Synpcc7942_1313	599	Aspartate--tRNA(Asp/Asn) ligase (EC 6.1.1.23) (Aspartyl-tRNA synthetase) (AspRS) (Non-discriminating aspartyl-tRNA synthetase) (ND-AspRS)	1887.43	3.22851	0.245568	0.5935
Synpcc7942_0361	Synpcc7942_0288	452	Bifunctional protein GlmU [Includes: UDP-N-acetylglucosamine pyrophosphorylase (EC 2.7.7.23) (N-acetylglucosamine-1-phosphate uridyltransferase); Glucosamine-1-phosphate N-acetyltransferase (EC 2.3.1.157)]	4704.87	2.60159	0.244869	0.646
Synpcc7942_0361	Synpcc7942_2090	445	Homoserine dehydrogenase (EC 1.1.1.3)	5712.91	0.885021	0.244666	0.6655
Synpcc7942_0361	Synpcc7942_1984	308	15-cis-phytoene synthase (PSase) (EC 2.5.1.32)	826.808	0.688608	0.244632	0.559
Synpcc7942_0361	Synpcc7942_0455	384	Queuine tRNA-ribosyltransferase (EC 2.4.2.29) (Guanine insertion enzyme) (tRNA-guanine transglycosylase)	8174.3	3.99659	0.243734	0.6765
Synpcc7942_0361	Synpcc7942_1965	549	Exopolyphosphatase	2897.51	-0.0105333	0.243599	0.634
Synpcc7942_0361	Synpcc7942_0585	406	PDZ/DHR/GLGF	5799.76	-0.121974	0.243493	0.652
Synpcc7942_0361	Synpcc7942_0673	360	Adenine DNA glycosylase (EC 3.2.2.31)	997.154	7.049	0.242619	0.576
Synpcc7942_0361	Synpcc7942_0876	876	Alanine--tRNA ligase (EC 6.1.1.7) (Alanyl-tRNA synthetase) (AlaRS)	1388.46	4.68576	0.242439	0.5955
Synpcc7942_0361	Synpcc7942_2548	202	3-isopropylmalate dehydratase (EC 4.2.1.33)	11830.7	4.60454	0.242321	0.683
Synpcc7942_0361	Synpcc7942_1608	469	Mannose-1-phosphate guanylyltransferase (EC 2.7.7.13)	5568.32	1.07373	0.241778	0.658
Synpcc7942_0361	Synpcc7942_1029	304	Branched-chain-amino-acid aminotransferase (BCAT) (EC 2.6.1.42)	3486.47	4.17403	0.241387	0.642
Synpcc7942_0361	Synpcc7942_1973	389	UTP--glucose-1-phosphate uridylyltransferase (EC 2.7.7.9) (Cyanobacterial UDP-glucose pyrophosphorylase) (UDP-glucose pyrophosphorylase) (UDP-Glc PPase)	788.25	6.83774	0.240098	0.5665
Synpcc7942_0361	Synpcc7942_0018	728	Glycine--tRNA ligase beta subunit (EC 6.1.1.14) (Glycyl-tRNA synthetase beta subunit) (GlyRS)	4542.03	4.35364	0.240059	0.658
Synpcc7942_0361	Synpcc7942_1449	355	UDP-3-O-acylglucosamine N-acyltransferase (EC 2.3.1.191)	7439.57	3.17888	0.239652	0.6555
Synpcc7942_0361	Synpcc7942_1058	70	Thiamine biosynthesis protein ThiS	736.61	4.56656	0.238662	0.559
Synpcc7942_0361	Synpcc7942_1803	143	Putative ferric uptake regulator, FUR family	1956.71	4.65255	0.23698	0.6095
Synpcc7942_0361	Synpcc7942_0656	461	Photosystem II CP43 reaction center protein (PSII 43 kDa protein) (Protein CP-43)	5679.24	-0.259271	0.236728	0.6505
Synpcc7942_0361	Synpcc7942_1737	442	Iron-regulated ABC transporter permease protein SufD	9757.13	0.950491	0.235314	0.67
Synpcc7942_0361	Synpcc7942_0473	368	NADH:flavin oxidoreductases Old Yellow Enzyme family-like	3127.88	0.114532	0.23477	0.6215
Synpcc7942_0361	Synpcc7942_2197	367	Glutamate 5-kinase (EC 2.7.2.11) (Gamma-glutamyl kinase) (GK)	569.694	2.0766	0.234594	0.545
Synpcc7942_0361	Synpcc7942_0328	705	Phycobiliprotein ApcE	20470.2	-0.580493	0.234514	0.704
Synpcc7942_0361	Synpcc7942_1218	284	Circadian clock protein KaiA	1444.7	-0.0532084	0.23352	0.6025
Synpcc7942_0361	Synpcc7942_1588	859	CBS	11011.2	7.97245	0.2332	0.6935
Synpcc7942_0361	Synpcc7942_1741	478	UDP-N-acetylmuramate--L-alanine ligase (EC 6.3.2.8) (UDP-N-acetylmuramoyl-L-alanine synthetase)	5689.66	4.71066	0.232348	0.661
Synpcc7942_0361	Synpcc7942_1157	1061	DNA helicase (EC 3.6.4.12)	483.714	4.1851	0.23189	0.526
Synpcc7942_0361	Synpcc7942_B2654	116	ANL35	3163.33	0.12326	0.231612	0.6545
Synpcc7942_0361	Synpcc7942_0335	180	ATP synthase subunit delta (ATP synthase F(1) sector subunit delta) (F-type ATPase subunit delta) (F-ATPase subunit delta)	3241.77	-0.157321	0.23154	0.636
Synpcc7942_0361	Synpcc7942_0846	272	Putative glucose-6-phosphate 1-epimerase (EC 5.1.3.15)	3872.91	2.05635	0.230438	0.645
Synpcc7942_0361	Synpcc7942_1787	160	SUF system FeS assembly protein	3224.07	5.85421	0.229953	0.641
Synpcc7942_0361	Synpcc7942_1908	144	DUF2996 domain-containing protein	3152.17	-0.173668	0.229285	0.62
Synpcc7942_0361	Synpcc7942_1960	168	TIGR02652 family protein	3832.45	5.40686	0.229022	0.6535
Synpcc7942_0361	Synpcc7942_0050	848	Glycosyltransferase	2646.76	0.323543	0.228933	0.6235
Synpcc7942_0361	Synpcc7942_0325	67	Phycobilisome 7.8 kDa linker polypeptide, allophycocyanin-associated, core	43608.6	4.12952	0.228847	0.725
Synpcc7942_0361	Synpcc7942_1505	365	3-isopropylmalate dehydrogenase (EC 1.1.1.85) (3-IPM-DH) (Beta-IPM dehydrogenase) (IMDH)	4661.85	5.96269	0.228397	0.635
Synpcc7942_0361	Synpcc7942_1124	670	Exoribonuclease II (EC 3.1.13.1)	1591.41	2.62599	0.228303	0.6185
Synpcc7942_0361	Synpcc7942_1068	431	Dihydrolipoamide acetyltransferase component of pyruvate dehydrogenase complex (EC 2.3.1.-)	3224.07	0.198443	0.228117	0.632
Synpcc7942_0361	Synpcc7942_2316	137	ATP synthase epsilon chain (ATP synthase F1 sector epsilon subunit) (F-ATPase epsilon subunit)	1803.14	-0.151317	0.227222	0.5985
Synpcc7942_0361	Synpcc7942_1216	519	Circadian clock protein kinase KaiC (EC 2.7.11.1)	3494.45	-0.0595253	0.227126	0.627
Synpcc7942_0361	Synpcc7942_0707	489	Arginine decarboxylase (EC 4.1.1.19)	1039.74	4.98751	0.226935	0.5995
Synpcc7942_0361	Synpcc7942_2605	218	DUF4332 domain-containing protein	4546.27	6.81628	0.224392	0.6405
Synpcc7942_0361	Synpcc7942_1344	202	NAD(P)H-quinone oxidoreductase subunit I (EC 7.1.1.-) (NAD(P)H dehydrogenase I subunit I) (NDH-1 subunit I) (NDH-I)	2640.37	-0.198066	0.223133	0.614
Synpcc7942_0361	Synpcc7942_0075	437	Aminopeptidase P. Metallo peptidase. MEROPS family M24B (EC 3.4.11.9)	2635.93	5.85903	0.222134	0.63
Synpcc7942_0361	Synpcc7942_0565	220	FHA domain containing protein	3202.78	0.0262073	0.221711	0.617
Synpcc7942_0361	Synpcc7942_0925	433	Phosphoribosylamine--glycine ligase (EC 6.3.4.13) (GARS) (Glycinamide ribonucleotide synthetase) (Phosphoribosylglycinamide synthetase)	2420.96	5.29555	0.220317	0.6275
Synpcc7942_0361	Synpcc7942_1954	546	CTP synthase (EC 6.3.4.2) (Cytidine 5'-triphosphate synthase) (Cytidine triphosphate synthetase) (CTP synthetase) (CTPS) (UTP--ammonia ligase)	1031.73	1.82425	0.219809	0.5815
Synpcc7942_0361	Synpcc7942_1073	238	Ribonuclease PH (RNase PH) (EC 2.7.7.56) (tRNA nucleotidyltransferase)	2307.7	5.89532	0.219622	0.623
Synpcc7942_0361	Synpcc7942_0929	284	UDP-3-O-acyl-N-acetylglucosamine deacetylase (UDP-3-O-acyl-GlcNAc deacetylase) (EC 3.5.1.108) (UDP-3-O-[R-3-hydroxymyristoyl]-N-acetylglucosamine deacetylase)	4271.49	6.85087	0.218676	0.643
Synpcc7942_0361	Synpcc7942_1784	260	Group3 RNA polymerase sigma factor SigF	1088.76	4.61501	0.217869	0.583
Synpcc7942_0361	Synpcc7942_0682	319	Glycosyltransferase family 9 protein	4162.18	-0.200467	0.21772	0.6455
Synpcc7942_0361	Synpcc7942_1141	228	Nitrogenase	2482.38	3.65046	0.216986	0.6205
Synpcc7942_0361	Synpcc7942_0417	502	ATPase	16314.3	1.14029	0.216819	0.681
Synpcc7942_0361	Synpcc7942_1102	142	DUF1653 domain-containing protein	4620.49	0.609657	0.216523	0.6485
Synpcc7942_0361	Synpcc7942_0874	1019	DEAD/DEAH box helicase-like	3445.13	1.69877	0.216043	0.6345
Synpcc7942_0361	Synpcc7942_0003	777	Phosphoribosylformylglycinamidine synthase subunit PurL (FGAM synthase) (EC 6.3.5.3) (Formylglycinamide ribonucleotide amidotransferase subunit II) (FGAR amidotransferase II) (FGAR-AT II) (Glutamine amidotransferase PurL) (Phosphoribosylformylglycinamidine synthase subunit II)	3368.33	5.05017	0.215324	0.632
Synpcc7942_0361	Synpcc7942_1716	1238	Diguanylate cyclase/phosphodiesterase with PAS/PAC sensor(S)	1267.94	4.74842	0.215308	0.5715
Synpcc7942_0361	Synpcc7942_2287	324	Glycosyl transferase family 8	6455.44	3.03518	0.214355	0.6635
Synpcc7942_0361	Synpcc7942_2333	445	Putative OxPP cycle protein OpcA	2860.48	2.72811	0.214266	0.6355
Synpcc7942_0361	Synpcc7942_1636	135	4a-hydroxytetrahydrobiopterin dehydratase (EC 4.2.1.96)	8635.29	6.45226	0.21191	0.6695
Synpcc7942_0361	Synpcc7942_1771	485	Signal recognition particle protein (Fifty-four homolog)	14325.8	0.644498	0.211748	0.701
Synpcc7942_0361	Synpcc7942_0534	641	Glutamine--fructose-6-phosphate aminotransferase [isomerizing] (EC 2.6.1.16) (D-fructose-6-phosphate amidotransferase) (GFAT) (Glucosamine-6-phosphate synthase) (Hexosephosphate aminotransferase) (L-glutamine--D-fructose-6-phosphate amidotransferase)	3603.75	4.5565	0.2113	0.631
Synpcc7942_0361	Synpcc7942_0415	325	Pentapeptide repeat-containing protein	10177.6	5.65401	0.211224	0.6735
Synpcc7942_0361	Synpcc7942_0453	404	GAF sensor signal transduction histidine kinase (EC 2.7.3.-)	979.479	2.63909	0.210963	0.5835
Synpcc7942_0361	Synpcc7942_0156	543	Phosphoglucomutase (alpha-D-glucose-1,6-bisphosphate-dependent) (EC 5.4.2.2)	2241.91	2.93362	0.21084	0.623
Synpcc7942_0361	Synpcc7942_0819	221	Phosphoribosylformylglycinamidine synthase subunit PurQ (FGAM synthase) (EC 6.3.5.3) (Formylglycinamide ribonucleotide amidotransferase subunit I) (FGAR amidotransferase I) (FGAR-AT I) (Glutaminase PurQ) (EC 3.5.1.2) (Phosphoribosylformylglycinamidine synthase subunit I)	5258.15	6.50847	0.210753	0.654
Synpcc7942_0361	Synpcc7942_0976	909	CBS	2756.62	4.12913	0.210733	0.625
Synpcc7942_0361	Synpcc7942_1191	183	Guanylate kinase (EC 2.7.4.8) (GMP kinase)	1465.64	1.8828	0.210729	0.619
Synpcc7942_0361	Synpcc7942_1810	584	Flavoprotein	9206.61	5.8013	0.210418	0.6725
Synpcc7942_0361	Synpcc7942_0599	200	Putative transcriptional regulator, TetR family	848	1.74028	0.208817	0.569
Synpcc7942_0361	Synpcc7942_0194	953	DNA polymerase I (EC 2.7.7.7)	2921.55	1.53146	0.208109	0.621
Synpcc7942_0361	Synpcc7942_0450	81	Putative NifU-like protein	1386.06	4.25803	0.20807	0.596
Synpcc7942_0361	Synpcc7942_2397	175	DUF3727 domain-containing protein	21965.8	-1.04463	0.208043	0.706
Synpcc7942_0361	Synpcc7942_2290	244	3-deoxy-manno-octulosonate cytidylyltransferase (EC 2.7.7.38) (CMP-2-keto-3-deoxyoctulosonic acid synthase) (CKS) (CMP-KDO synthase)	849.302	3.39849	0.207996	0.5635
Synpcc7942_0361	Synpcc7942_2092	513	Proton-translocating NADH-quinone oxidoreductase, chain M (EC 1.6.99.5)	879.734	-0.158578	0.207921	0.5695
Synpcc7942_0361	Synpcc7942_1457	225	1-acyl-sn-glycerol-3-phosphate acyltransferase (EC 2.3.1.51)	8039.46	2.15359	0.206915	0.6725
Synpcc7942_0361	Synpcc7942_1197	295	Indole-3-glycerol phosphate synthase (IGPS) (EC 4.1.1.48)	881.745	2.55534	0.206646	0.561
Synpcc7942_0361	Synpcc7942_0855	417	Response regulator receiver domain protein (CheY-like)	822.801	4.33991	0.206492	0.5615
Synpcc7942_0361	Synpcc7942_1319	179	Bifunctional protein PyrR [Includes: Pyrimidine operon regulatory protein; Uracil phosphoribosyltransferase (UPRTase) (EC 2.4.2.9)]	2986.64	2.54352	0.205148	0.6365
Synpcc7942_0361	Synpcc7942_0642	181	Bacterioferritin comigratory protein	8497.9	4.95298	0.205065	0.668
Synpcc7942_0361	Synpcc7942_1144	343	LPS export ABC transporter periplasmic protein LptC	2816.53	0.294118	0.204911	0.638
Synpcc7942_0361	Synpcc7942_0517	775	Exonuclease RecJ (EC 3.1.-.-)	3037.24	4.60936	0.204452	0.634
Synpcc7942_0361	Synpcc7942_1454	346	Phosphate acyltransferase (EC 2.3.1.274) (Acyl-ACP phosphotransacylase) (Acyl-[acyl-carrier-protein]--phosphate acyltransferase) (Phosphate-acyl-ACP acyltransferase)	2943.24	3.89705	0.204091	0.617
Synpcc7942_0361	Synpcc7942_2563	1000	Exonuclease SbcC	831.632	5.18802	0.202451	0.5755
Synpcc7942_0361	Synpcc7942_2248	91	Bacterial nucleoid protein Hbs	14583.6	-0.312677	0.202145	0.7105
Synpcc7942_0361	Synpcc7942_2365	556	Peptide chain release factor 3 (RF-3)	487.728	0.672609	0.200867	0.535
Synpcc7942_0361	Synpcc7942_1106	156	DUF1817 domain-containing protein	3192.34	2.61055	0.200445	0.6305
Synpcc7942_0361	Synpcc7942_0078	149	YjbQ family protein	2428.38	1.69056	0.200145	0.6185
Synpcc7942_0361	Synpcc7942_1902	348	Putative glycosyltransferase	3492.37	3.4001	0.199793	0.6375
Synpcc7942_0361	Synpcc7942_1251	349	tRNA N6-adenosine threonylcarbamoyltransferase (EC 2.3.1.234) (N6-L-threonylcarbamoyladenine synthase) (t(6)A synthase) (t(6)A37 threonylcarbamoyladenosine biosynthesis protein TsaD) (tRNA threonylcarbamoyladenosine biosynthesis protein TsaD)	1519.44	5.1888	0.199655	0.5995
Synpcc7942_0361	Synpcc7942_1656	720	Catalase-peroxidase (CP) (EC 1.11.1.21) (Peroxidase/catalase)	10770.9	6.0045	0.198453	0.6735
Synpcc7942_0361	Synpcc7942_1649	238	Rubrerythrin	1958.17	2.10543	0.198272	0.6155
Synpcc7942_0361	Synpcc7942_0334	171	ATP synthase subunit b (ATP synthase F(0) sector subunit b) (ATPase subunit I) (F-type ATPase subunit b) (F-ATPase subunit b)	1855.45	-0.154714	0.197811	0.596
Synpcc7942_0361	Synpcc7942_0895	390	Pyr_redox_dim domain-containing protein	1689.77	0.11896	0.197292	0.602
Synpcc7942_0361	Synpcc7942_1305	536	ATPase	14261.5	5.762	0.196951	0.6965
Synpcc7942_0361	Synpcc7942_0492	315	Riboflavin biosynthesis protein [Includes: Riboflavin kinase (EC 2.7.1.26) (Flavokinase); FMN adenylyltransferase (EC 2.7.7.2) (FAD pyrophosphorylase) (FAD synthase)]	2245.79	5.7852	0.196092	0.61
Synpcc7942_0361	Synpcc7942_1355	929	Response regulator receiver modulated diguanylate cyclase/phosphodiesterase with PAS/PAC sensor(S)	2245.28	4.10831	0.196042	0.6035
Synpcc7942_0361	Synpcc7942_0884	409	Elongation factor Tu (EF-Tu)	8931.78	-0.288555	0.195966	0.6775
Synpcc7942_0361	Synpcc7942_1217	102	Circadian clock protein KaiB	2384.51	0.60736	0.195902	0.616
Synpcc7942_0361	Synpcc7942_2536	177	Heat shock protein DnaJ-like	15912.4	3.7681	0.195546	0.695
Synpcc7942_0361	Synpcc7942_1552	330	Ketol-acid reductoisomerase (NADP(+)) (KARI) (EC 1.1.1.86) (Acetohydroxy-acid isomeroreductase) (AHIR) (Alpha-keto-beta-hydroxylacyl reductoisomerase) (Ketol-acid reductoisomerase type 1) (Ketol-acid reductoisomerase type I)	9792.03	0.883918	0.195494	0.687
Synpcc7942_0361	Synpcc7942_0292	408	Coenzyme A biosynthesis bifunctional protein CoaBC (DNA/pantothenate metabolism flavoprotein) (Phosphopantothenoylcysteine synthetase/decarboxylase) (PPCS-PPCDC) [Includes: Phosphopantothenoylcysteine decarboxylase (PPC decarboxylase) (PPC-DC) (EC 4.1.1.36) (CoaC); Phosphopantothenate--cysteine ligase (EC 6.3.2.5) (CoaB) (Phosphopantothenoylcysteine synthetase) (PPC synthetase) (PPC-S)]	2659.65	7.32675	0.195055	0.617
Synpcc7942_0361	Synpcc7942_2117	479	Glutamyl-tRNA(Gln) amidotransferase subunit A (Glu-ADT subunit A) (EC 6.3.5.7)	3033.36	0.0577603	0.194281	0.6345
Synpcc7942_0361	Synpcc7942_1806	157	Bacterioferritin comigratory protein	5293.5	5.19916	0.194018	0.6455
Synpcc7942_0361	Synpcc7942_0285	113	Carboxysome shell protein CcmK4 (Carbon dioxide-concentrating mechanism protein CcmK4)	1797.16	-0.0769578	0.193752	0.611
Synpcc7942_0361	Synpcc7942_0877	872	Elongator protein 3/MiaB/NifB	1020.46	0.103422	0.193325	0.591
Synpcc7942_0361	Synpcc7942_0700	306	Universal stress protein	16440.5	0.870986	0.1933	0.6955
Synpcc7942_0361	Synpcc7942_0667	103	DUF4912 domain-containing protein	561.651	1.86108	0.192986	0.546
Synpcc7942_0361	Synpcc7942_2342	166	Photosystem I reaction center subunit XI (PSI subunit V) (PSI-L)	2136.53	-0.156057	0.192984	0.611
Synpcc7942_0361	Synpcc7942_2490	306	tRNA dimethylallyltransferase (EC 2.5.1.75) (Dimethylallyl diphosphate:tRNA dimethylallyltransferase) (DMAPP:tRNA dimethylallyltransferase) (DMATase) (Isopentenyl-diphosphate:tRNA isopentenyltransferase) (IPP transferase) (IPPT) (IPTase)	2054.57	2.80809	0.192379	0.614
Synpcc7942_0361	Synpcc7942_0706	204	Precorrin decarbocylase	1089.55	3.874	0.192286	0.58
Synpcc7942_0361	Synpcc7942_2209	309	DNA-directed RNA polymerase subunit alpha (RNAP subunit alpha) (EC 2.7.7.6) (RNA polymerase subunit alpha) (Transcriptase subunit alpha)	7111.83	-0.250962	0.192047	0.673
Synpcc7942_0361	Synpcc7942_0441	222	N5-carboxyaminoimidazole ribonucleotide mutase (N5-CAIR mutase) (EC 5.4.99.18) (5-(carboxyamino)imidazole ribonucleotide mutase)	3460.7	1.02159	0.192028	0.6445
Synpcc7942_0361	Synpcc7942_1983	474	15-cis-phytoene desaturase (EC 1.3.5.5) (Phytoene dehydrogenase)	2326.64	3.21626	0.192022	0.598
Synpcc7942_0361	Synpcc7942_0931	268	Acyl-[acyl-carrier-protein]--UDP-N-acetylglucosamine O-acyltransferase (EC 2.3.1.129)	5871.3	0.00860008	0.191823	0.6585
Synpcc7942_0361	Synpcc7942_2274	677	Magnesium-chelatase subunit ChlD (Mg-chelatase subunit D) (EC 6.6.1.1) (Mg-protoporphyrin IX chelatase)	7462.23	2.47027	0.191567	0.68
Synpcc7942_0361	Synpcc7942_0135	211	Methylase involved in ubiquinone/menaquinone biosynthesis-like	1382.04	3.90559	0.191242	0.5835
Synpcc7942_0361	Synpcc7942_1167	185	Chromophore lyase CpcS/CpeS (EC 4.-.-.-)	1323.39	4.08028	0.191068	0.598
Synpcc7942_0361	Synpcc7942_0451	209	Esterase (Putative serine esterase)	1242.23	3.03486	0.190533	0.5815
Synpcc7942_0361	Synpcc7942_2323	87	Glutaredoxin	1655.25	2.0036	0.190185	0.607
Synpcc7942_0361	Synpcc7942_2257	55	DUF3252 domain-containing protein	2223.07	-0.200171	0.189886	0.6065
Synpcc7942_0361	Synpcc7942_0860	319	CheW protein	970.644	4.93098	0.189698	0.5755
Synpcc7942_0361	Synpcc7942_2455	210	DUF3038 domain-containing protein	3011.53	1.57887	0.189573	0.634
Synpcc7942_0361	Synpcc7942_0537	417	3-oxoacyl-[acyl-carrier-protein] synthase 2 (EC 2.3.1.179)	432.015	5.21311	0.189502	0.5355
Synpcc7942_0361	Synpcc7942_1105	361	Iron-sulfur cluster carrier protein	11879.5	3.99562	0.189238	0.678
Synpcc7942_0361	Synpcc7942_2031	193	Chromophore lyase CpcS/CpeS (EC 4.-.-.-)	4857.19	5.0566	0.188706	0.656
Synpcc7942_0361	Synpcc7942_2331	215	Cytochrome b6	1324.99	-0.125097	0.188293	0.599
Synpcc7942_0361	Synpcc7942_1907	358	Magnesium-protoporphyrin IX monomethyl ester [oxidative] cyclase (Mg-protoporphyrin IX monomethyl ester oxidative cyclase) (EC 1.14.13.81)	2744.8	0.0619388	0.188057	0.6295
Synpcc7942_0361	Synpcc7942_0569	311	RNA polymerase sigma factor SigA4	2038.55	4.90345	0.186035	0.615
Synpcc7942_0361	Synpcc7942_0395	374	Transposase	3336.29	2.06394	0.18596	0.6225
Synpcc7942_0361	Synpcc7942_B2655	278	ANL58	1215.7	6.73588	0.185598	0.5875
Synpcc7942_0361	Synpcc7942_2582	273	Inositol-1-monophosphatase (EC 3.1.3.25)	441.93	3.43574	0.185379	0.538
Synpcc7942_0361	Synpcc7942_0536	80	Acyl carrier protein (ACP)	18930	1.8167	0.184894	0.6955
Synpcc7942_0361	Synpcc7942_2508	398	DhnA (EC 1.6.99.3) (Type 2 NADH dehydrogenase NdbB)	6642.58	4.35717	0.184835	0.668
Synpcc7942_0361	Synpcc7942_2452	238	Tfp pilus assembly protein PilN-like	8471.51	2.06849	0.183886	0.678
Synpcc7942_0361	Synpcc7942_1225	248	Phycocyanobilin:ferredoxin oxidoreductase (EC 1.3.7.5)	788.253	3.03802	0.183771	0.563
Synpcc7942_0361	Synpcc7942_2379	263	Hydroxymethylpyrimidine/phosphomethylpyrimidine kinase (EC 2.7.1.49) (EC 2.7.4.7) (Hydroxymethylpyrimidine kinase) (HMP kinase) (Hydroxymethylpyrimidine phosphate kinase) (HMP-P kinase) (HMP-phosphate kinase) (HMPP kinase)	395.329	3.10104	0.183678	0.521
Synpcc7942_0361	Synpcc7942_1265	237	Trk system potassium uptake protein TrkA	1841.13	3.7014	0.183595	0.604
Synpcc7942_0361	Synpcc7942_0089	244	Carboxymethylenebutenolidase (EC 3.1.1.45)	1719.51	3.96081	0.183063	0.6075
Synpcc7942_0361	Synpcc7942_1223	392	DevC (DevC protein)	16969.9	0.424775	0.182576	0.6885
Synpcc7942_0361	Synpcc7942_1198	479	Dihydrolipoyl dehydrogenase (EC 1.8.1.4)	2604.97	3.76023	0.182111	0.62
Synpcc7942_0361	Synpcc7942_2424	267	DUF2189 domain-containing protein	998.761	0.981895	0.181738	0.5835
Synpcc7942_0361	Synpcc7942_1969	125	Transcriptional regulator AbrB	11024.7	-0.381724	0.181738	0.6905
Synpcc7942_0361	Synpcc7942_2263	435	Histidine--tRNA ligase (EC 6.1.1.21) (Histidyl-tRNA synthetase) (HisRS)	1364.36	2.88914	0.181501	0.5935
Synpcc7942_0361	Synpcc7942_0189	575	GMP synthase [glutamine-hydrolyzing] (EC 6.3.5.2) (GMP synthetase) (Glutamine amidotransferase)	4904.88	1.47181	0.181236	0.657
Synpcc7942_0361	Synpcc7942_0250	155	Pentapeptide repeat-containing protein	2728.79	2.19764	0.181233	0.63
Synpcc7942_0361	Synpcc7942_2441	264	Phosphate import ATP-binding protein PstB (EC 7.3.2.1) (ABC phosphate transporter) (Phosphate-transporting ATPase)	3771.65	3.82935	0.180865	0.637
Synpcc7942_0361	Synpcc7942_0528	329	Lipopolysaccharide biosynthesis proteins LPS	10139.6	4.19064	0.1802	0.6755
Synpcc7942_0361	Synpcc7942_2409	444	Adenylosuccinate synthetase (AMPSase) (AdSS) (EC 6.3.4.4) (IMP--aspartate ligase)	2887.4	1.61366	0.180042	0.623
Synpcc7942_0361	Synpcc7942_1281	230	MOSC domain-containing protein	6252.07	4.76583	0.180007	0.6535
Synpcc7942_0361	Synpcc7942_0644	754	Circadian input kinase (GAF sensor hybrid histidine kinase (EC 2.7.3.-))	1383.64	1.51733	0.179925	0.602
Synpcc7942_0361	Synpcc7942_0143	326	Pyruvate dehydrogenase E1 component subunit beta (EC 1.2.4.1)	2752.03	0.162871	0.179851	0.62
Synpcc7942_0361	Synpcc7942_0480	577	GAF sensor signal transduction histidine kinase (EC 2.7.3.-)	3397.21	3.84032	0.179656	0.637
Synpcc7942_0361	Synpcc7942_2589	261	Probable 2-phosphosulfolactate phosphatase (EC 3.1.3.71)	707.885	0.166971	0.179443	0.552
Synpcc7942_0361	Synpcc7942_0315	431	Adenylosuccinate lyase (ASL) (EC 4.3.2.2) (Adenylosuccinase)	8068.18	5.13423	0.179054	0.6635
Synpcc7942_0361	Synpcc7942_1297	469	Malate dehydrogenase (Oxaloacetate decarboxylating) (EC 1.1.1.38)	1948.53	5.47316	0.178822	0.6225
Synpcc7942_0361	Synpcc7942_1780	541	DNA mismatch repair protein MutL	931.261	1.01919	0.178582	0.587
Synpcc7942_0361	Synpcc7942_0321	112	Nitrogen regulatory protein P-II (PII signal transducing protein)	6633.43	-0.170597	0.178243	0.6695
Synpcc7942_0361	Synpcc7942_1525	597	50S ribosomal subunit assembly factor BipA (EC 3.6.5.-) (GTP-binding protein BipA)	4216.81	3.51414	0.178192	0.6465
Synpcc7942_0361	Synpcc7942_0697	508	Photosystem II CP47 reaction center protein (PSII 47 kDa protein) (Protein CP-47)	2322.95	-0.201283	0.177939	0.615
Synpcc7942_0361	Synpcc7942_1918	359	UDP-glucose:tetrahydrobiopterin glucosyltransferase	3142.85	3.65408	0.177662	0.638
Synpcc7942_0361	Synpcc7942_0498	837	Mannose-1-phosphate guanyltransferase	10037.6	-0.311763	0.177644	0.6845
Synpcc7942_0361	Synpcc7942_1501	546	D-3-phosphoglycerate dehydrogenase (EC 1.1.1.95)	3350.64	4.09612	0.177641	0.649
Synpcc7942_0361	Synpcc7942_2361	289	Glutamate racemase (EC 5.1.1.3)	472.465	0.237296	0.177335	0.5305
Synpcc7942_0361	Synpcc7942_2058	264	Pyrroline-5-carboxylate reductase (P5C reductase) (P5CR) (EC 1.5.1.2) (PCA reductase)	652.241	3.15654	0.176952	0.5645
Synpcc7942_0361	Synpcc7942_1352	656	Acetyl-coenzyme A synthetase (AcCoA synthetase) (Acs) (EC 6.2.1.1) (Acetate--CoA ligase) (Acyl-activating enzyme)	5317.46	3.57548	0.17623	0.65
Synpcc7942_0361	Synpcc7942_0301	120	Single-stranded DNA-binding protein (SSB)	6064.85	-0.136654	0.175978	0.6605
Synpcc7942_0361	Synpcc7942_0998	632	ATP-dependent zinc metalloprotease FtsH (EC 3.4.24.-)	919.217	-0.0858855	0.175957	0.5705
Synpcc7942_0361	Synpcc7942_0665	248	Creatininase family protein	3776.51	4.21922	0.175676	0.6435
Synpcc7942_0361	Synpcc7942_1246	504	Prolycopene isomerase (EC 5.2.1.13)	16012.3	2.3152	0.175559	0.693
Synpcc7942_0361	Synpcc7942_1616	128	bPH_2 domain-containing protein	3791.92	-0.164311	0.175291	0.641
Synpcc7942_0361	Synpcc7942_0901	298	Haloalkane dehalogenase (EC 3.8.1.5)	2051.2	0.931468	0.175241	0.621
Synpcc7942_0361	Synpcc7942_1680	344	Sulfate/thiosulfate import ATP-binding protein CysA (EC 7.3.2.3) (Sulfate-transporting ATPase)	7087.71	3.76256	0.174758	0.673
Synpcc7942_0361	Synpcc7942_1397	442	Chromosome partition protein Smc	6477.74	-0.329407	0.174406	0.658
Synpcc7942_0361	Synpcc7942_1294	522	Serine/threonine-protein kinase B (EC 2.7.11.1)	6449	-0.21715	0.174141	0.651
Synpcc7942_0361	Synpcc7942_0978	403	Ferredoxin--NADP reductase (FNR) (EC 1.18.1.2)	4650.69	1.14411	0.173716	0.645
Synpcc7942_0361	Synpcc7942_1522	1100	DNA-directed RNA polymerase subunit beta (RNAP subunit beta) (EC 2.7.7.6) (RNA polymerase subunit beta) (Transcriptase subunit beta)	7534.92	-0.170666	0.173661	0.665
Synpcc7942_0361	Synpcc7942_2028	353	Probable glycosyltransferase	4985.76	3.52046	0.172008	0.6595
Synpcc7942_0361	Synpcc7942_0132	349	Amino_oxidase domain-containing protein	283.641	3.13197	0.171684	0.498
Synpcc7942_0361	Synpcc7942_1892	269	tRNA uridine(34) hydroxylase (EC 1.14.-.-) (tRNA hydroxylation protein O)	1063.16	2.87204	0.171081	0.5815
Synpcc7942_0361	Synpcc7942_1557	310	RNA polymerase sigma factor	12065	2.89871	0.170705	0.682
Synpcc7942_0361	Synpcc7942_0056	375	Perosamine synthetase	1182.77	1.08008	0.169803	0.5805
Synpcc7942_0361	Synpcc7942_0304	215	Coenzyme Q (Ubiquinone) biosynthesis protein Coq4	6730.73	0.375971	0.16973	0.6605
Synpcc7942_0361	Synpcc7942_1240	512	Ferredoxin--nitrite reductase (EC 1.7.7.1)	1560.42	4.85867	0.169185	0.5955
Synpcc7942_0361	Synpcc7942_2109	591	ATPase	1150.61	1.1656	0.16911	0.5835
Synpcc7942_0361	Synpcc7942_1927	280	Diaminopimelate epimerase (DAP epimerase) (EC 5.1.1.7) (PLP-independent amino acid racemase)	2545.68	4.21705	0.168881	0.628
Synpcc7942_0361	Synpcc7942_1579	155	Protein-tyrosine-phosphatase (EC 3.1.3.48)	777.115	1.4907	0.168556	0.5605
Synpcc7942_0361	Synpcc7942_2437	954	Isoleucine--tRNA ligase (EC 6.1.1.5) (Isoleucyl-tRNA synthetase) (IleRS)	1912.37	0.174544	0.16825	0.608
Synpcc7942_0361	Synpcc7942_1443	357	Fructose-1,6-bisphosphate aldolase (FBP aldolase) (EC 4.1.2.13)	10014.7	0.928812	0.167926	0.6815
Synpcc7942_0361	Synpcc7942_0612	386	Citrate synthase	3523.6	4.12743	0.167506	0.6435
Synpcc7942_0361	Synpcc7942_1432	561	Riboflavin biosynthesis protein RibBA [Includes: 3,4-dihydroxy-2-butanone 4-phosphate synthase (DHBP synthase) (EC 4.1.99.12); GTP cyclohydrolase-2 (EC 3.5.4.25) (GTP cyclohydrolase II)]	823.591	0.384937	0.167237	0.573
Synpcc7942_0361	Synpcc7942_1484	497	UDP-N-acetylmuramoyl-L-alanyl-D-glutamate--2,6-diaminopimelate ligase (EC 6.3.2.13) (Meso-A2pm-adding enzyme) (Meso-diaminopimelate-adding enzyme) (UDP-MurNAc-L-Ala-D-Glu:meso-diaminopimelate ligase) (UDP-MurNAc-tripeptide synthetase) (UDP-N-acetylmuramyl-tripeptide synthetase)	805.93	1.69248	0.166656	0.573
Synpcc7942_0361	Synpcc7942_1793	107	Thioredoxin	298.106	3.55721	0.166552	0.505
Synpcc7942_0361	Synpcc7942_0715	395	UDP-N-acetylglucosamine 1-carboxyvinyltransferase (EC 2.5.1.7) (Enoylpyruvate transferase) (UDP-N-acetylglucosamine enolpyruvyl transferase) (EPT)	2340.62	3.44079	0.166404	0.629
Synpcc7942_0361	Synpcc7942_2334	511	Glucose-6-phosphate 1-dehydrogenase (G6PD) (EC 1.1.1.49)	6064.03	1.11887	0.165714	0.65
Synpcc7942_0361	Synpcc7942_0551	123	MMPL domain-containing protein	286.854	-0.157759	0.165682	0.51
Synpcc7942_0361	Synpcc7942_0024	396	DUF4336 domain-containing protein	7520.83	2.52198	0.165503	0.6685
Synpcc7942_0361	Synpcc7942_1116	402	Phosphoglycerate kinase (EC 2.7.2.3)	8166.07	1.14756	0.165113	0.665
Synpcc7942_0361	Synpcc7942_2253	384	Glutamate--cysteine ligase, putative	3595.69	5.9622	0.164899	0.628
Synpcc7942_0361	Synpcc7942_0505	345	D-fructose 1,6-bisphosphatase class 2/sedoheptulose 1,7-bisphosphatase (FBPase class 2/SBPase) (EC 3.1.3.11) (EC 3.1.3.37) (D-fructose-1,6-bisphosphate 1-phosphohydrolase class 2) (Fructose-1,6-bisphosphatase F-I)	11401.1	1.8756	0.164653	0.6855
Synpcc7942_0361	Synpcc7942_2351	402	Putative nickel insertion protein	3242.63	4.53876	0.164523	0.6425
Synpcc7942_0361	Synpcc7942_0863	393	DRTGG domain-containing protein	4133.89	3.45684	0.164522	0.658
Synpcc7942_0361	Synpcc7942_0554	363	Ribosome-binding ATPase YchF	2876.41	3.6429	0.164125	0.6355
Synpcc7942_0361	Synpcc7942_1959	600	Proline--tRNA ligase (EC 6.1.1.15) (Prolyl-tRNA synthetase) (ProRS)	848.512	2.32962	0.163946	0.559
Synpcc7942_0361	Synpcc7942_1609	1137	Protein splicing (Intein) site	1792.17	0.494728	0.163946	0.605
Synpcc7942_0361	Synpcc7942_2183	259	Ribonuclease H (RNase H) (EC 3.1.26.4)	837.259	1.75301	0.163818	0.5675
Synpcc7942_0361	Synpcc7942_0220	252	Probable cell division inhibitor MinD	7080.98	3.22528	0.163752	0.6715
Synpcc7942_0361	Synpcc7942_2131	690	Probable soluble lytic transglycosylase	3278.91	0.560155	0.163644	0.64
Synpcc7942_0361	Synpcc7942_1898	468	3-isopropylmalate dehydratase large subunit (EC 4.2.1.33) (Alpha-IPM isomerase) (IPMI) (Isopropylmalate isomerase)	6227.94	1.31943	0.163054	0.665
Synpcc7942_0361	Synpcc7942_0062	257	Glucose-1-phosphate cytidylyltransferase	5485.37	-0.24192	0.162944	0.6515
Synpcc7942_0361	Synpcc7942_2048	734	Photosystem I P700 chlorophyll a apoprotein A2 (EC 1.97.1.12) (PsaB)	1702.74	-0.149176	0.16271	0.607
Synpcc7942_0361	Synpcc7942_1057	343	Thiamine-phosphate synthase (TP synthase) (TPS) (EC 2.5.1.3) (Thiamine-phosphate pyrophosphorylase) (TMP pyrophosphorylase) (TMP-PPase)	1823.97	3.49686	0.162426	0.6175
Synpcc7942_0361	Synpcc7942_0777	289	Bifunctional protein FolD [Includes: Methylenetetrahydrofolate dehydrogenase (EC 1.5.1.5); Methenyltetrahydrofolate cyclohydrolase (EC 3.5.4.9)]	2241.05	0.305924	0.162089	0.6255
Synpcc7942_0361	Synpcc7942_2036	334	Rieske domain-containing protein	10677.5	0.338747	0.161895	0.681
Synpcc7942_0361	Synpcc7942_0208	923	TPR repeat	550.401	4.20436	0.160572	0.546
Synpcc7942_0361	Synpcc7942_1584	492	Protein adenylyltransferase SelO (EC 2.7.7.-) (EC 2.7.7.n1)	2927.18	3.98321	0.160483	0.6345
Synpcc7942_0361	Synpcc7942_2046	129	Glycine cleavage system H protein	4669.44	-0.0494367	0.159853	0.6485
Synpcc7942_0361	Synpcc7942_0853	411	LL-diaminopimelate aminotransferase (DAP-AT) (DAP-aminotransferase) (LL-DAP-aminotransferase) (EC 2.6.1.83)	1372.38	1.03142	0.159745	0.587
Synpcc7942_0361	Synpcc7942_1982	110	NAD(P)H-quinone oxidoreductase subunit M (EC 7.1.1.-) (NAD(P)H dehydrogenase I subunit M) (NDH-1 subunit M) (NDH-M)	2040.09	-0.249952	0.15929	0.612
Synpcc7942_0361	Synpcc7942_1193	240	Phospholipid/glycerol acyltransferase	1109.57	2.72598	0.159145	0.589
Synpcc7942_0361	Synpcc7942_2378	393	Cell division protein FtsZ	9271.38	1.94047	0.158817	0.6755
Synpcc7942_0361	Synpcc7942_1125	311	Putative CheA signal transduction histidine kinases, no good domain identification	5351.21	1.84552	0.15874	0.666
Synpcc7942_0361	Synpcc7942_0343	133	Photosystem II lipoprotein Psb27 (Photosystem II 11 kDa protein)	2470.78	-0.252978	0.158625	0.6125
Synpcc7942_0361	Synpcc7942_1086	354	Uroporphyrinogen decarboxylase (UPD) (URO-D) (EC 4.1.1.37)	7793.07	3.40497	0.158503	0.665
Synpcc7942_0361	Synpcc7942_0600	510	Non-specific serine/threonine protein kinase (EC 2.7.11.1)	2732.16	3.91847	0.158501	0.6295
Synpcc7942_0361	Synpcc7942_1595	327	Acetyl-coenzyme A carboxylase carboxyl transferase subunit alpha (ACCase subunit alpha) (Acetyl-CoA carboxylase carboxyltransferase subunit alpha) (EC 2.1.3.15)	11273.7	4.15392	0.157643	0.6795
Synpcc7942_0361	Synpcc7942_1621	522	Elongator protein 3/MiaB/NifB	2275.65	0.468809	0.157348	0.6175
Synpcc7942_0361	Synpcc7942_0297	613	ATP-dependent zinc metalloprotease FtsH (EC 3.4.24.-)	2182	-0.15109	0.15728	0.6215
Synpcc7942_0361	Synpcc7942_1410	540	2-isopropylmalate synthase (EC 2.3.3.13) (Alpha-IPM synthase) (Alpha-isopropylmalate synthase)	5674.42	5.46921	0.157056	0.6565
Synpcc7942_0361	Synpcc7942_2513	294	Photosystem I assembly BtpA	1327.4	1.5615	0.157047	0.601
Synpcc7942_0361	Synpcc7942_1980	329	A LysR family protein (RbcR) (Transcriptional regulator, LysR family)	6870.76	-0.124192	0.156708	0.669
Synpcc7942_0361	Synpcc7942_1096	456	Phosphomethylpyrimidine synthase (EC 4.1.99.17) (Hydroxymethylpyrimidine phosphate synthase) (HMP-P synthase) (HMP-phosphate synthase) (HMPP synthase) (Thiamine biosynthesis protein ThiC)	3549.08	2.39528	0.155817	0.6345
Synpcc7942_0361	Synpcc7942_2113	331	Ribose-phosphate pyrophosphokinase (RPPK) (EC 2.7.6.1) (5-phospho-D-ribosyl alpha-1-diphosphate) (Phosphoribosyl diphosphate synthase) (Phosphoribosyl pyrophosphate synthase) (P-Rib-PP synthase) (PRPP synthase) (PRPPase)	15006.6	1.93683	0.155429	0.692
Synpcc7942_0361	Synpcc7942_1362	161	DUF4157 domain-containing protein	5868.88	0.166973	0.154863	0.6615
Synpcc7942_0361	Synpcc7942_1308	355	Tryptophan--tRNA ligase (EC 6.1.1.2) (Tryptophanyl-tRNA synthetase) (TrpRS)	1590.13	0.588675	0.154324	0.6035
Synpcc7942_0361	Synpcc7942_2612	366	Threonine synthase (EC 4.2.3.1)	1377.22	2.53242	0.153899	0.5915
Synpcc7942_0361	Synpcc7942_2071	666	ATPase	8743.77	0.939882	0.152951	0.669
Synpcc7942_0361	Synpcc7942_0240	163	Allophycocyanin	11960.9	0.616791	0.152565	0.6675
Synpcc7942_0361	Synpcc7942_0711	1097	Carbamoyl-phosphate synthase large chain (EC 6.3.5.5) (Carbamoyl-phosphate synthetase ammonia chain)	5178.22	4.50497	0.152034	0.6385
Synpcc7942_0361	Synpcc7942_2538	228	Putative ATP-dependent Clp protease proteolytic subunit-like (Endopeptidase Clp-like)	895.914	-0.115142	0.151453	0.564
Synpcc7942_0361	Synpcc7942_0670	338	Aspartate carbamoyltransferase (EC 2.1.3.2) (Aspartate transcarbamylase) (ATCase)	1824	3.78469	0.151018	0.628
Synpcc7942_0361	Synpcc7942_0637	895	Chaperone protein ClpB 2	3777.59	-0.43755	0.150985	0.6455
Synpcc7942_0361	Synpcc7942_1429	136	ORF 3	7885.56	2.60356	0.150803	0.66
Synpcc7942_0361	Synpcc7942_2064	333	Phenylalanine--tRNA ligase alpha subunit (EC 6.1.1.20) (Phenylalanyl-tRNA synthetase alpha subunit) (PheRS)	1275.98	1.38962	0.150613	0.5855
Synpcc7942_0361	Synpcc7942_0967	320	Porphobilinogen deaminase (PBG) (EC 2.5.1.61) (Hydroxymethylbilane synthase) (HMBS) (Pre-uroporphyrinogen synthase)	3187.51	3.26944	0.150326	0.6365
Synpcc7942_0361	Synpcc7942_0883	105	30S ribosomal protein S10	9321.15	-0.843704	0.149888	0.6665
Synpcc7942_0361	Synpcc7942_1310	323	HTH-type transcriptional activator CmpR	7765.06	3.16085	0.149794	0.684
Synpcc7942_0361	Synpcc7942_0383	228	DUF975 family protein	924.839	0.0158034	0.149482	0.5845
Synpcc7942_0361	Synpcc7942_2124	323	Acetylpolyamine aminohydolase	4727.07	2.89613	0.149351	0.647
Synpcc7942_0361	Synpcc7942_1336	360	DUF4915 domain-containing protein	859.756	1.92246	0.149321	0.571
Synpcc7942_0361	Synpcc7942_2565	185	Elongation factor P (EF-P)	3548.09	0.598945	0.149154	0.639
Synpcc7942_0361	Synpcc7942_0781	838	Phosphoenolpyruvate synthase (PEP synthase) (EC 2.7.9.2) (Pyruvate, water dikinase)	3631.06	2.88067	0.148518	0.6325
Synpcc7942_0361	Synpcc7942_1492	194	Metal-binding protein	625.94	0.970945	0.148496	0.5475
Synpcc7942_0361	Synpcc7942_2297	397	Transaldolase (EC 2.2.1.2)	6968.77	1.38312	0.148226	0.677
Synpcc7942_0361	Synpcc7942_1555	254	Protein Thf1	779.642	0.197324	0.148148	0.5715
Synpcc7942_0361	Synpcc7942_0558	204	Molecular chaperone DnaJ	203.349	-0.122486	0.147854	0.476
Synpcc7942_0361	Synpcc7942_1746	320	RNA polymerase sigma factor SigA2	7310.34	3.68966	0.146767	0.6655
Synpcc7942_0361	Synpcc7942_0651	806	Primosomal protein N' (EC 3.6.4.-) (ATP-dependent helicase PriA)	1836.01	3.17053	0.146674	0.61
Synpcc7942_0361	Synpcc7942_1343	372	NAD(P)H-quinone oxidoreductase subunit 1 (EC 7.1.1.-) (NAD(P)H dehydrogenase I subunit 1) (NDH-1 subunit 1) (NDH-A)	708.687	-0.224663	0.14666	0.5565
Synpcc7942_0361	Synpcc7942_2457	292	Glycine--tRNA ligase alpha subunit (EC 6.1.1.14) (Glycyl-tRNA synthetase alpha subunit) (GlyRS)	1326.59	3.2313	0.145396	0.606
Synpcc7942_0361	Synpcc7942_2487	72	NAD(P)H-quinone oxidoreductase subunit O (EC 7.1.1.-) (NAD(P)H dehydrogenase I subunit O) (NDH-1 subunit O) (NDH-O)	1292.86	-0.231685	0.145231	0.581
Synpcc7942_0361	Synpcc7942_0026	325	Aldo_ket_red domain-containing protein	2743.97	3.02882	0.144303	0.6225
Synpcc7942_0361	Synpcc7942_2202	165	HNH nuclease	2465.32	2.44218	0.143997	0.62
Synpcc7942_0361	Synpcc7942_1600	280	5',5'''-P-1,P-4-tetraphosphate phosphorylase II-like	821.18	2.561	0.143923	0.5775
Synpcc7942_0361	Synpcc7942_0348	356	Protein RecA (Recombinase A)	7177.73	1.04253	0.143513	0.6565
Synpcc7942_0361	Synpcc7942_0552	372	UDP-N-Acetylglucosamine 2-epimerase (EC 5.1.3.14)	1534.82	3.67439	0.143457	0.604
Synpcc7942_0361	Synpcc7942_0418	116	DUF1257 domain-containing protein	5391.74	2.98214	0.143223	0.652
Synpcc7942_0361	Synpcc7942_2425	320	Chaperon-like protein for quinone binding in photosystem II	1146.61	-0.0576203	0.143171	0.585
Synpcc7942_0361	Synpcc7942_0862	125	Transposase	9056.26	-0.396089	0.142892	0.684
Synpcc7942_0361	Synpcc7942_1823	219	PBS lyase HEAT-like repeat (Phycocyanin alpha phycocyanobilin lyase related protein NblB) (Uncharacterized protein SEM0026)	4690.28	4.3491	0.142815	0.661
Synpcc7942_0361	Synpcc7942_1235	729	Nitrate reductase (EC 1.7.5.1)	783.424	3.79372	0.142699	0.5585
Synpcc7942_0361	Synpcc7942_0098	594	Pyruvate kinase (EC 2.7.1.40)	3800.36	-0.0522119	0.142227	0.6375
Synpcc7942_0361	Synpcc7942_1831	387	IMP dehydrogenase related 2	5732.64	3.36632	0.141955	0.659
Synpcc7942_0361	Synpcc7942_0761	242	DUF2971 domain-containing protein	1607.85	1.69615	0.141074	0.6
Synpcc7942_0361	Synpcc7942_1302	158	Universal stress protein	1852.9	-0.0879321	0.140292	0.617
Synpcc7942_0361	Synpcc7942_0986	383	Probable glycosyltransferase	1088.75	1.62598	0.140105	0.5855
Synpcc7942_0361	Synpcc7942_2278	715	WYL domain-containing protein	1261.5	0.812159	0.139873	0.604
Synpcc7942_0361	Synpcc7942_0688	112	Transcriptional regulator, ArsR family	532.722	2.85369	0.139744	0.5435
Synpcc7942_0361	Synpcc7942_0960	417	ATPase	3414.54	4.7939	0.139612	0.6365
Synpcc7942_0361	Synpcc7942_0800	197	Chromophore lyase CpcT/CpeT (EC 4.-.-.-)	1409.94	1.47937	0.1388	0.5965
Synpcc7942_0361	Synpcc7942_1546	465	Putative ribonuclease II	7690.32	-0.360444	0.138167	0.661
Synpcc7942_0361	Synpcc7942_2350	233	Translation factor SUA5	810.735	-0.0958181	0.137768	0.5685
Synpcc7942_0361	Synpcc7942_2477	298	TIGR01777 family protein	4393.55	3.0833	0.137673	0.6425
Synpcc7942_0361	Synpcc7942_1493	279	MazG family protein	1596.57	2.83191	0.137537	0.6105
Synpcc7942_0361	Synpcc7942_2122	391	Carbamoyl-phosphate synthase small chain (EC 6.3.5.5) (Carbamoyl-phosphate synthetase glutamine chain)	3824.74	4.19437	0.137511	0.6295
Synpcc7942_0361	Synpcc7942_1650	1079	Phosphorylase kinase alpha subunit	1111.02	3.17181	0.137448	0.577
Synpcc7942_0361	Synpcc7942_0521	195	Pentapeptide repeat-containing protein	3498.3	3.47495	0.137298	0.6415
Synpcc7942_0361	Synpcc7942_1536	226	Probable amidotransferase	375.236	3.63956	0.136955	0.5235
Synpcc7942_0361	Synpcc7942_0618	426	Adenosylhomocysteinase (EC 3.3.1.1) (S-adenosyl-L-homocysteine hydrolase) (AdoHcyase)	1583.75	1.18314	0.136911	0.606
Synpcc7942_0361	Synpcc7942_2434	172	Acetolactate synthase small subunit (AHAS) (ALS) (EC 2.2.1.6) (Acetohydroxy-acid synthase small subunit)	5225.48	1.28601	0.136768	0.657
Synpcc7942_0361	Synpcc7942_2445	337	Protein SphX	854.133	-0.15537	0.136691	0.56
Synpcc7942_0361	Synpcc7942_2110	327	Methionyl-tRNA formyltransferase (EC 2.1.2.9)	560.271	1.16901	0.136667	0.553
Synpcc7942_0361	Synpcc7942_0449	428	Serine--tRNA ligase (EC 6.1.1.11) (Seryl-tRNA synthetase) (SerRS) (Seryl-tRNA(Ser/Sec) synthetase)	3665.78	4.58718	0.136196	0.6405
Synpcc7942_0361	Synpcc7942_1975	117	LapA_dom domain-containing protein	3409.7	0.172834	0.136179	0.631
Synpcc7942_0361	Synpcc7942_1010	243	Ribosomal large subunit pseudouridine synthase B (EC 5.4.99.-)	5708.11	0.676696	0.136044	0.667
Synpcc7942_0361	Synpcc7942_2380	142	Polyhydroxyalkanoate synthesis regulator phasin	3667.04	0.550119	0.135678	0.647
Synpcc7942_0361	Synpcc7942_1645	247	Ribonuclease 3 (EC 3.1.26.3) (Ribonuclease III) (RNase III)	1118.49	2.50363	0.135527	0.5855
Synpcc7942_0361	Synpcc7942_2501	354	Phospho-2-dehydro-3-deoxyheptonate aldolase (EC 2.5.1.54)	673.339	5.26399	0.135435	0.5475
Synpcc7942_0361	Synpcc7942_0463	163	Protein tyrosine phosphatase	2215.56	0.748808	0.135295	0.617
Synpcc7942_0361	Synpcc7942_2035	345	Rieske domain-containing protein	6123.54	0.387213	0.135178	0.676
Synpcc7942_0361	Synpcc7942_1515	299	Protein serine/threonine phosphatase	2846.88	1.49913	0.134886	0.6335
Synpcc7942_0361	Synpcc7942_0212	362	Chorismate synthase (CS) (EC 4.2.3.5) (5-enolpyruvylshikimate-3-phosphate phospholyase)	523.989	3.5713	0.134848	0.5415
Synpcc7942_0361	Synpcc7942_2070	362	Twitching motility protein	7588.89	1.123	0.134621	0.6655
Synpcc7942_0361	Synpcc7942_1833	252	Uncharacterized protein SEN0014	1938.14	1.66118	0.134306	0.6065
Synpcc7942_0361	Synpcc7942_1476	104	Nitrogen regulatory protein P-II	6882.07	0.351796	0.134284	0.6735
Synpcc7942_0361	Synpcc7942_1512	481	Probable zeta-carotene desaturase (EC 1.3.5.6) (9,9'-di-cis-zeta-carotene desaturase) (Carotene 7,8-desaturase)	1316.95	1.63594	0.134213	0.5905
Synpcc7942_0361	Synpcc7942_2314	103	Co-chaperonin GroES (10 kDa chaperonin) (Chaperonin-10) (Cpn10)	8297.67	0.572394	0.133996	0.6775
Synpcc7942_0361	Synpcc7942_2123	348	Anthranilate phosphoribosyltransferase (EC 2.4.2.18)	745.056	4.92225	0.133741	0.557
Synpcc7942_0361	Synpcc7942_1717	433	Glycolate oxidase iron-sulfur subunit (EC 1.1.99.14)	1022.06	2.75125	0.133317	0.578
Synpcc7942_0361	Synpcc7942_2564	158	Biotin carboxyl carrier protein of acetyl-CoA carboxylase	945.035	1.81464	0.133177	0.5685
Synpcc7942_0361	Synpcc7942_1885	255	HAD-superfamily hydrolase subfamily IA, variant 3	2286.65	3.35041	0.133024	0.625
Synpcc7942_0361	Synpcc7942_0615	114	Rhodanese-like	3034.88	1.95922	0.132842	0.633
Synpcc7942_0361	Synpcc7942_1386	377	Cob(I)yrinic acid a,c-diamide adenosyltransferase (EC 2.5.1.17)	3615.56	1.27375	0.132566	0.6415
Synpcc7942_0361	Synpcc7942_1542	342	Iron stress-induced chlorophyll-binding protein (CP43')	437.914	-0.161964	0.132147	0.5205
Synpcc7942_0361	Synpcc7942_2244	181	6,7-dimethyl-8-ribityllumazine synthase (DMRL synthase) (LS) (Lumazine synthase) (EC 2.5.1.78)	5995.82	1.38926	0.131912	0.641
Synpcc7942_0361	Synpcc7942_0295	395	Sulfate adenylyltransferase (EC 2.7.7.4) (ATP-sulfurylase) (Sulfate adenylate transferase) (SAT)	4108.32	4.23558	0.131533	0.6555
Synpcc7942_0361	Synpcc7942_2516	79	ATP synthase F(1) sector subunit delta	1815.14	-0.232185	0.131441	0.6135
Synpcc7942_0361	Synpcc7942_2210	130	30S ribosomal protein S11	5706.47	-0.613276	0.131297	0.663
Synpcc7942_0361	Synpcc7942_1901	793	Putative glycosyltransferase	2456.32	3.27941	0.131285	0.62
Synpcc7942_0361	Synpcc7942_1293	810	Phenylalanine--tRNA ligase beta subunit (EC 6.1.1.20) (Phenylalanyl-tRNA synthetase beta subunit) (PheRS)	4558.9	1.18313	0.131183	0.645
Synpcc7942_0361	Synpcc7942_1367	455	Cytochrome P450	479.694	0.599256	0.130871	0.5365
Synpcc7942_0361	Synpcc7942_0910	142	TPR_REGION domain-containing protein	995.552	0.860584	0.130346	0.5895
Synpcc7942_0361	Synpcc7942_2175	357	Iron deficiency-induced protein A	2332.59	-0.150959	0.129364	0.6175
Synpcc7942_0361	Synpcc7942_1924	175	Type III secretion system protein	598.618	1.82018	0.129067	0.5505
Synpcc7942_0361	Synpcc7942_2190	140	Peptide methionine sulfoxide reductase MsrB (EC 1.8.4.12) (Peptide-methionine (R)-S-oxide reductase)	5243.24	1.0833	0.129032	0.6485
Synpcc7942_0361	Synpcc7942_1433	352	N-acetyl-gamma-glutamyl-phosphate reductase (AGPR) (EC 1.2.1.38) (N-acetyl-glutamate semialdehyde dehydrogenase) (NAGSA dehydrogenase)	4472	-0.177277	0.12873	0.6425
Synpcc7942_0361	Synpcc7942_0879	215	Ribonuclease HII (RNase HII) (EC 3.1.26.4)	929.932	2.40518	0.128545	0.574
Synpcc7942_0361	Synpcc7942_1622	823	Probable proteinase	1082.32	1.36328	0.12837	0.576
Synpcc7942_0361	Synpcc7942_2606	604	Threonine--tRNA ligase (EC 6.1.1.3) (Threonyl-tRNA synthetase) (ThrRS)	3346.38	0.0348425	0.128182	0.649
Synpcc7942_0361	Synpcc7942_0972	130	YjgF-like protein	278.015	1.72343	0.12802	0.505
Synpcc7942_0361	Synpcc7942_0396	513	Bifunctional purine biosynthesis protein PurH [Includes: Phosphoribosylaminoimidazolecarboxamide formyltransferase (EC 2.1.2.3) (AICAR transformylase); IMP cyclohydrolase (EC 3.5.4.10) (ATIC) (IMP synthase) (Inosinicase)]	1923.62	4.60194	0.127932	0.6075
Synpcc7942_0361	Synpcc7942_1489	278	Bicarbonate transport system permease protein CmpB	1582.92	-0.0387035	0.127471	0.59
Synpcc7942_0361	Synpcc7942_0816	681	Diguanylate cyclase/phosphodiesterase	2600.14	-0.18413	0.12742	0.6335
Synpcc7942_0361	Synpcc7942_2348	359	S-adenosylmethionine:tRNA ribosyltransferase-isomerase (EC 2.4.99.17) (Queuosine biosynthesis protein QueA)	1421.75	-0.23206	0.12736	0.597
Synpcc7942_0361	Synpcc7942_2252	1017	Phosphoenolpyruvate carboxylase (PEPC) (PEPCase) (EC 4.1.1.31)	6001.75	1.44141	0.127331	0.663
Synpcc7942_0361	Synpcc7942_2207	294	tRNA pseudouridine synthase A (EC 5.4.99.12) (tRNA pseudouridine(38-40) synthase) (tRNA pseudouridylate synthase I) (tRNA-uridine isomerase I)	555.201	3.41298	0.127328	0.5435
Synpcc7942_0361	Synpcc7942_0768	218	Coenzyme Q (Ubiquinone) biosynthesis protein Coq4	2086.65	1.04393	0.127283	0.607
Synpcc7942_0361	Synpcc7942_1514	199	Pseudouridine synthase (EC 5.4.99.-)	3084.84	2.54542	0.127132	0.618
Synpcc7942_0361	Synpcc7942_0529	239	6-phosphogluconolactonase (6PGL) (EC 3.1.1.31)	950.556	0.504484	0.126968	0.581
Synpcc7942_0361	Synpcc7942_0506	240	Uridylate kinase (UK) (EC 2.7.4.22) (Uridine monophosphate kinase) (UMP kinase) (UMPK)	8052.62	0.785711	0.126895	0.664
Synpcc7942_0361	Synpcc7942_0117	443	Thiol methyltransferase 1-like	2366.79	1.14402	0.126788	0.6205
Synpcc7942_0361	Synpcc7942_0710	231	DUF3318 domain-containing protein	4922.94	0.275401	0.125243	0.662
Synpcc7942_0361	Synpcc7942_1054	273	Phycocyanobilin lyase subunit alpha (EC 4.-.-.-) (Phycocyanin operon protein CpcE)	177.577	1.42871	0.125179	0.465
Synpcc7942_0361	Synpcc7942_1168	260	Circadian phase modifier (Circadian phase modifier CpmA)	906.36	1.68751	0.124829	0.5665
Synpcc7942_0361	Synpcc7942_0943	422	Acetylornithine aminotransferase (ACOAT) (EC 2.6.1.11)	913.507	1.55855	0.124746	0.5655
Synpcc7942_0361	Synpcc7942_0639	430	Enolase (EC 4.2.1.11) (2-phospho-D-glycerate hydro-lyase) (2-phosphoglycerate dehydratase)	1731.57	1.54126	0.124345	0.6045
Synpcc7942_0361	Synpcc7942_1447	272	Carbonic anhydrase (EC 4.2.1.1) (Carbonate dehydratase)	1258.07	-0.180121	0.124218	0.591
Synpcc7942_0361	Synpcc7942_0760	196	Mrr_cat domain-containing protein	4499.65	1.87975	0.12403	0.641
Synpcc7942_0361	Synpcc7942_1719	475	Isocitrate dehydrogenase [NADP] (EC 1.1.1.42)	3892.33	1.39756	0.124019	0.6385
Synpcc7942_0361	Synpcc7942_0211	491	Cobyric acid synthase	2221.66	0.915482	0.123889	0.6235
Synpcc7942_0361	Synpcc7942_2492	237	ATPase	2024.87	3.61123	0.123679	0.613
Synpcc7942_0361	Synpcc7942_1326	1153	Transcription-repair-coupling factor (TRCF) (EC 3.6.4.-)	437.113	-0.09663	0.123441	0.5325
Synpcc7942_0361	Synpcc7942_1146	88	BolA family transcriptional regulator	1181.15	3.05954	0.123431	0.5925
Synpcc7942_0361	Synpcc7942_2038	230	Transcriptional regulator, XRE family with cupin sensor domain	6189.08	3.00705	0.123405	0.6565
Synpcc7942_0361	Synpcc7942_1882	136	Photosystem II 12 kDa extrinsic protein (PS II complex 12 kDa extrinsic protein) (PSII-U)	6162.97	0.0402046	0.123388	0.6635
Synpcc7942_0361	Synpcc7942_1826	313	mRNA-binding protein	1411.76	3.04428	0.123276	0.6005
Synpcc7942_0361	Synpcc7942_0095	249	Two component transcriptional regulator, winged helix family	969.499	1.56551	0.123007	0.585
Synpcc7942_0361	Synpcc7942_2531	221	Elongation factor Ts (EF-Ts)	3359.06	1.58337	0.123002	0.6325
Synpcc7942_0361	Synpcc7942_0805	248	MBL fold metallo-hydrolase	2058.81	1.20518	0.122682	0.617
Synpcc7942_0361	Synpcc7942_0723	213	WYL domain-containing protein	1805.47	-0.00647521	0.122639	0.608
Synpcc7942_0361	Synpcc7942_1850	409	Precorrin-6Y C5,15-methyltransferase (Decarboxylating) (EC 2.1.1.132)	3944.43	0.989082	0.122629	0.638
Synpcc7942_0361	Synpcc7942_0154	205	PAP_fibrillin domain-containing protein	6986.37	-0.681482	0.122587	0.6595
Synpcc7942_0361	Synpcc7942_0882	218	Peptidase S16, lon-like	508.625	0.708722	0.122476	0.534
Synpcc7942_0361	Synpcc7942_1905	1000	Cyclic nucleotide-binding domain (CNMP-BD) protein	2661.19	2.3129	0.122475	0.635
Synpcc7942_0361	Synpcc7942_0628	286	Polyamine aminopropyltransferase (Putrescine aminopropyltransferase) (PAPT) (Spermidine synthase) (SPDS) (SPDSY) (EC 2.5.1.16)	2237.69	2.08055	0.122432	0.621
Synpcc7942_0361	Synpcc7942_1847	299	4-hydroxy-tetrahydrodipicolinate synthase (HTPA synthase) (EC 4.3.3.7)	1836.81	1.23719	0.122423	0.6025
Synpcc7942_0361	Synpcc7942_2368	376	Secretion protein HlyD	1855.4	-0.268329	0.122322	0.5995
Synpcc7942_0361	Synpcc7942_2286	361	Epimerase_2 domain-containing protein	803.51	1.98681	0.122311	0.563
Synpcc7942_0361	Synpcc7942_1182	172	NAD(P)H-quinone oxidoreductase subunit J (EC 7.1.1.-) (NAD(P)H dehydrogenase subunit J) (NADH-plastoquinone oxidoreductase subunit J) (NDH-1 subunit J) (NDH-J)	603.725	-0.216055	0.122169	0.5395
Synpcc7942_0361	Synpcc7942_0499	331	Hydroxyneurosporene-O-methyltransferase (EC 2.1.1.-)	977.061	0.582691	0.121921	0.575
Synpcc7942_0361	Synpcc7942_1078	302	Tetratricopeptide repeat protein	2743.97	2.63701	0.121655	0.6365
Synpcc7942_0361	Synpcc7942_2258	427	Aminotransferase (EC 2.6.1.-)	785.551	3.38498	0.121371	0.5585
Synpcc7942_0361	Synpcc7942_0956	380	CobW C-terminal domain-containing protein	3314.96	2.11338	0.121106	0.634
Synpcc7942_0361	Synpcc7942_2219	133	30S ribosomal protein S8	4906.22	-0.77345	0.121046	0.6425
Synpcc7942_0361	Synpcc7942_0437	188	Putative glutathione peroxidase	588.974	1.5887	0.121039	0.5335
Synpcc7942_0361	Synpcc7942_1562	298	ADP-ribosylglycohydrolase-like	1114.47	2.61255	0.120682	0.582
Synpcc7942_0361	Synpcc7942_1678	180	Photosystem II protein PsbQ	1102.29	-0.244418	0.120203	0.5885
Synpcc7942_0361	Synpcc7942_0004	493	Amidophosphoribosyltransferase (ATase) (EC 2.4.2.14) (Glutamine phosphoribosylpyrophosphate amidotransferase) (GPATase)	6918.11	2.73759	0.120125	0.658
Synpcc7942_0361	Synpcc7942_1524	1318	DNA-directed RNA polymerase subunit beta' (RNAP subunit beta') (EC 2.7.7.6) (RNA polymerase subunit beta') (Transcriptase subunit beta')	3580.79	-0.442264	0.11997	0.6465
Synpcc7942_0361	Synpcc7942_1558	355	Capsule polysaccharide biosynthesis protein	738.423	2.73993	0.119758	0.5575
Synpcc7942_0361	Synpcc7942_1916	270	Signal peptide peptidase A. Serine peptidase. MEROPS family S49	4819.4	0.0906959	0.11971	0.6395
Synpcc7942_0361	Synpcc7942_2216	180	30S ribosomal protein S5	7909.2	-1.22882	0.119445	0.6625
Synpcc7942_0361	Synpcc7942_2444	337	Phosphate-binding protein	1323.88	-0.0872642	0.118177	0.6035
Synpcc7942_0361	Synpcc7942_0885	694	Elongation factor G (EF-G)	4240.89	0.534948	0.11788	0.643
Synpcc7942_0361	Synpcc7942_2366	92	Nif11 domain-containing protein	3994.64	1.15854	0.117815	0.6385
Synpcc7942_0361	Synpcc7942_2335	344	Fructose-1,6-bisphosphatase class 1 (FBPase class 1) (EC 3.1.3.11) (D-fructose-1,6-bisphosphate 1-phosphohydrolase class 1) (Fructose-1,6-bisphosphatase F-II)	1043.76	4.42786	0.117798	0.5735
Synpcc7942_0361	Synpcc7942_1889	531	Glycoside hydrolase	1130.54	-0.148455	0.117766	0.583
Synpcc7942_0361	Synpcc7942_2415	504	Lysine--tRNA ligase (EC 6.1.1.6) (Lysyl-tRNA synthetase) (LysRS)	2697.37	2.49715	0.117473	0.626
Synpcc7942_0361	Synpcc7942_0919	148	YlqD protein	1241.19	0.398031	0.117291	0.586
Synpcc7942_0361	Synpcc7942_0001	375	Beta sliding clamp (Beta clamp) (Sliding clamp) (Beta-clamp processivity factor) (DNA polymerase III beta sliding clamp subunit) (DNA polymerase III subunit beta)	3105.91	2.97967	0.117267	0.646
Synpcc7942_0361	Synpcc7942_1529	339	PS_pyruv_trans domain-containing protein	744.051	1.55049	0.117033	0.5645
Synpcc7942_0361	Synpcc7942_0659	473	Rad3-related DNA helicases-like	1909.93	0.075225	0.116895	0.613
Synpcc7942_0361	Synpcc7942_1497	186	DUF2854 domain-containing protein	841.238	-0.249825	0.116559	0.56
Synpcc7942_0361	Synpcc7942_1956	305	Acetyl-coenzyme A carboxylase carboxyl transferase subunit beta (ACCase subunit beta) (Acetyl-CoA carboxylase carboxyltransferase subunit beta) (EC 2.1.3.15)	3915.08	-0.325944	0.116527	0.642
Synpcc7942_0361	Synpcc7942_2514	305	Ornithine carbamoyltransferase (OTCase) (EC 2.1.3.3)	1333.04	2.3223	0.116074	0.591
Synpcc7942_0361	Synpcc7942_1643	506	Diguanylate cyclase with GAF sensor	3220.35	2.44485	0.116026	0.642
Synpcc7942_0361	Synpcc7942_0479	604	Elongation factor 4 (EF-4) (EC 3.6.5.n1) (Ribosomal back-translocase LepA)	2101.84	0.834746	0.115879	0.617
Synpcc7942_0361	Synpcc7942_1487	202	30S ribosomal protein S4	6502.93	-1.07392	0.115768	0.65
Synpcc7942_0361	Synpcc7942_1554	197	ATP-dependent Clp protease proteolytic subunit 1 (EC 3.4.21.92) (Endopeptidase Clp 1)	2231.37	0.431314	0.115738	0.627
Synpcc7942_0361	Synpcc7942_2096	664	Diguanylate cyclase with GAF sensor	2322.91	1.36336	0.115725	0.6105
Synpcc7942_0361	Synpcc7942_0427	282	ATPase (Putative ABC transporter)	422.647	4.94947	0.115717	0.5365
Synpcc7942_0361	Synpcc7942_2234	158	NAD(P)H-quinone oxidoreductase subunit N (EC 7.1.1.-) (NAD(P)H dehydrogenase I subunit N) (NDH-1 subunit N) (NDH-N)	914.41	-0.224908	0.115647	0.569
Synpcc7942_0361	Synpcc7942_1523	624	DNA-directed RNA polymerase subunit gamma (RNAP subunit gamma) (EC 2.7.7.6) (RNA polymerase subunit gamma) (Transcriptase subunit gamma)	2882.97	-0.379653	0.115549	0.625
Synpcc7942_0361	Synpcc7942_0077	229	Transcriptional regulator, XRE family	1175.38	1.81992	0.115503	0.582
Synpcc7942_0361	Synpcc7942_2082	662	Elongation factor EF-G	5240.68	1.49412	0.114855	0.654
Synpcc7942_0361	Synpcc7942_1527	838	Nitrogen assimilation regulatory protein	2167.89	1.26484	0.114783	0.631
Synpcc7942_0361	Synpcc7942_0947	355	ATPase	2423.38	1.12544	0.114432	0.6145
Synpcc7942_0361	Synpcc7942_1813	638	ATP-binding region, ATPase-like (Uncharacterized protein SEM0037)	1467.23	1.41264	0.114317	0.5915
Synpcc7942_0361	Synpcc7942_1178	349	Photosystem II assembly protein Ycf48	2640.32	-0.253807	0.114173	0.634
Synpcc7942_0361	Synpcc7942_1903	376	Class I SAM-dependent methyltransferase	1753.27	1.95637	0.113923	0.618
Synpcc7942_0361	Synpcc7942_0126	258	Enoyl-[acyl-carrier-protein] reductase [NADH] (EC 1.3.1.9)	4103.31	1.06138	0.113555	0.6475
Synpcc7942_0361	Synpcc7942_1659	215	Nitroreductase	2533.85	1.17071	0.113155	0.631
Synpcc7942_0361	Synpcc7942_0812	306	Heat shock protein DnaJ-like	1764.33	2.75647	0.113098	0.601
Synpcc7942_0361	Synpcc7942_0606	226	Leucyl/phenylalanyl-tRNA--protein transferase (EC 2.3.2.6) (L/F-transferase) (Leucyltransferase) (Phenyalanyltransferase)	1412.44	0.548956	0.113052	0.601
Synpcc7942_0361	Synpcc7942_1085	774	1,4-alpha-glucan branching enzyme GlgB (EC 2.4.1.18) (1,4-alpha-D-glucan:1,4-alpha-D-glucan 6-glucosyl-transferase) (Alpha-(1->4)-glucan branching enzyme) (Glycogen branching enzyme) (BE)	5839.86	0.36757	0.112964	0.657
Synpcc7942_0361	Synpcc7942_1406	368	ATPase	1181.97	1.66443	0.112837	0.598
Synpcc7942_0361	Synpcc7942_2029	528	Glucose-6-phosphate isomerase (GPI) (EC 5.3.1.9) (Phosphoglucose isomerase) (PGI) (Phosphohexose isomerase) (PHI)	1377.21	1.56574	0.112689	0.6015
Synpcc7942_0361	Synpcc7942_2507	86	Methyltransferase	1056.4	0.164264	0.112669	0.5745
Synpcc7942_0361	Synpcc7942_0166	317	Asparaginase	8696.3	1.94401	0.112568	0.679
Synpcc7942_0361	Synpcc7942_1511	145	Polyketide_cyc domain-containing protein	1059.03	1.48012	0.111923	0.5815
Synpcc7942_0361	Synpcc7942_1475	373	Sodium-dependent bicarbonate transporter	2322.07	1.3136	0.111731	0.629
Synpcc7942_0361	Synpcc7942_2137	1351	Magnesium chelatase (EC 6.6.1.1)	805.808	1.1603	0.111541	0.573
Synpcc7942_0361	Synpcc7942_0520	213	Carboxysome shell protein CcmP (Carbon dioxide concentrating mechanism protein CcmP)	1773.61	1.0352	0.111474	0.604
Synpcc7942_0361	Synpcc7942_0070	186	Pyridox_oxase_2 domain-containing protein	1278.41	1.74109	0.111471	0.5855
Synpcc7942_0361	Synpcc7942_1025	156	TPR repeat	2907.08	2.18685	0.111118	0.6455
Synpcc7942_0361	Synpcc7942_2159	310	ORF310 protein	3510.11	2.92988	0.111097	0.646
Synpcc7942_0361	Synpcc7942_2566	365	Peptidylprolyl isomerase (EC 5.2.1.8)	5201.95	0.529928	0.111049	0.6515
Synpcc7942_0361	Synpcc7942_1718	425	Glycolate oxidase subunit GlcE	2950.65	-0.633971	0.110844	0.6225
Synpcc7942_0361	Synpcc7942_2004	196	Sigma-24 (FecI-like)	641.277	1.56049	0.110829	0.5425
Synpcc7942_0361	Synpcc7942_1329	208	TPM_phosphatase domain-containing protein	918.421	-0.231534	0.110765	0.564
Synpcc7942_0361	Synpcc7942_0886	156	30S ribosomal protein S7	7072.59	-1.24863	0.110491	0.6645
Synpcc7942_0361	Synpcc7942_1271	245	Glycosyl transferase	2226.52	0.581762	0.110482	0.627
Synpcc7942_0361	Synpcc7942_2530	251	30S ribosomal protein S2	7098.65	-1.2146	0.109977	0.669
Synpcc7942_0361	Synpcc7942_1740	301	UDP-N-acetylenolpyruvoylglucosamine reductase (EC 1.3.1.98) (UDP-N-acetylmuramate dehydrogenase)	703.869	1.69067	0.109826	0.5715
Synpcc7942_0361	Synpcc7942_1431	145	Peptidyl-prolyl cis-trans isomerase (PPIase) (EC 5.2.1.8) (Rotamase)	5023.6	1.87221	0.109448	0.657
Synpcc7942_0361	Synpcc7942_1357	1807	Multi-sensor signal transduction histidine kinase (EC 2.7.3.-)	245.072	1.82071	0.109272	0.49
Synpcc7942_0361	Synpcc7942_0559	297	33 kDa chaperonin (Heat shock protein 33 homolog) (HSP33)	1234.19	1.12949	0.109266	0.5805
Synpcc7942_0361	Synpcc7942_1776	85	Type III secretion protein	3443.3	0.543282	0.108934	0.643
Synpcc7942_0361	Synpcc7942_1832	149	CAAD domain-containing protein	920.566	0.591196	0.108931	0.5535
Synpcc7942_0361	Synpcc7942_1145	108	Glutaredoxin	4339.52	0.148042	0.108551	0.645
Synpcc7942_0361	Synpcc7942_1870	427	Secretion protein HlyD	797.305	-0.0454473	0.108536	0.566
Synpcc7942_0361	Synpcc7942_0578	402	SqdB (UDP-sulfoquinovose synthase (EC 3.13.1.1))	2576.04	0.817767	0.108336	0.631
Synpcc7942_0361	Synpcc7942_0633	237	50S ribosomal protein L1	5797.59	-0.932041	0.108032	0.6455
Synpcc7942_0361	Synpcc7942_0694	307	SSU ribosomal protein S1P	6551.83	-1.28997	0.107924	0.64
Synpcc7942_0361	Synpcc7942_1014	928	Histidine kinase (EC 2.7.13.3)	2419.35	1.54263	0.107919	0.621
Synpcc7942_0361	Synpcc7942_0896	268	Septum site-determining protein MinD (Cell division inhibitor MinD)	3413.32	-0.15209	0.107814	0.6345
Synpcc7942_0361	Synpcc7942_0971	452	Rho_N domain-containing protein	797.082	0.057019	0.107534	0.554
Synpcc7942_0361	Synpcc7942_1665	371	Probable oxidoreductase	3176.84	0.984882	0.107429	0.644
Synpcc7942_0361	Synpcc7942_0603	430	Glucose-1-phosphate adenylyltransferase (EC 2.7.7.27) (ADP-glucose pyrophosphorylase) (ADPGlc PPase) (ADP-glucose synthase)	4637.39	2.92926	0.107422	0.6525
Synpcc7942_0361	Synpcc7942_0244	844	Alpha-1,4 glucan phosphorylase (EC 2.4.1.1)	1460.58	0.281855	0.107346	0.594
Synpcc7942_0361	Synpcc7942_2440	716	Polyribonucleotide nucleotidyltransferase (EC 2.7.7.8) (Polynucleotide phosphorylase) (PNPase)	4834.7	-0.660811	0.107336	0.646
Synpcc7942_0361	Synpcc7942_0843	143	DUF3519 domain-containing protein	5920.74	0.289898	0.106643	0.654
Synpcc7942_0361	Synpcc7942_0439	229	Magnesium protoporphyrin O-methyltransferase (EC 2.1.1.11)	9304.58	0.108204	0.106607	0.682
Synpcc7942_0361	Synpcc7942_0242	369	K+-dependent Na+/Ca+ exchanger related-protein	2670.37	-0.617252	0.106537	0.627
Synpcc7942_0361	Synpcc7942_0984	266	DNA repair protein RecO (Recombination protein O)	386.49	2.12505	0.106386	0.529
Synpcc7942_0361	Synpcc7942_0224	46	Protein PsbN	429.484	-0.228219	0.106318	0.5245
Synpcc7942_0361	Synpcc7942_0635	205	Transcription termination/antitermination protein NusG	6541.34	-0.271356	0.106184	0.6615
Synpcc7942_0361	Synpcc7942_2213	186	Adenylate kinase (AK) (EC 2.7.4.3) (ATP-AMP transphosphorylase) (ATP:AMP phosphotransferase) (Adenylate monophosphate kinase)	1274.37	0.887446	0.105567	0.5795
Synpcc7942_0361	Synpcc7942_0464	113	Nucleoid-associated protein Synpcc7942_0464	1476.02	0.0226664	0.10526	0.604
Synpcc7942_0361	Synpcc7942_0759	459	DEAD/DEAH box helicase	4064.94	3.40415	0.10464	0.644
Synpcc7942_0361	Synpcc7942_0778	154	DUF1817 domain-containing protein	1034.12	0.553487	0.104562	0.5815
Synpcc7942_0361	Synpcc7942_0799	526	Elongator protein 3	4637.57	0.78397	0.104136	0.646
Synpcc7942_0361	Synpcc7942_2559	152	50S ribosomal protein L9	9170.86	-1.1526	0.103748	0.6735
Synpcc7942_0361	Synpcc7942_0055	227	N-acetyltransferase domain-containing protein	2036.03	0.808135	0.1034	0.6145
Synpcc7942_0361	Synpcc7942_2371	264	Acyl-[acyl-carrier-protein]--UDP-N-acetylglucosamine O-acyltransferase (EC 2.3.1.129)	4601.93	1.55801	0.103358	0.661
Synpcc7942_0361	Synpcc7942_0386	469	Putative gluconeogenesis factor	1786.2	1.47139	0.103262	0.611
Synpcc7942_0361	Synpcc7942_2532	299	AB hydrolase-1 domain-containing protein	2600.15	1.63321	0.103053	0.6315
Synpcc7942_0361	Synpcc7942_2080	796	Probable phosphoketolase (EC 4.1.2.-)	1777.35	2.22831	0.103031	0.604
Synpcc7942_0361	Synpcc7942_0817	130	Putative ferric uptake regulator, FUR family	416.829	1.42768	0.10258	0.523
Synpcc7942_0361	Synpcc7942_2584	254	Probable short chain dehydrogenase	747.274	1.78135	0.102182	0.555
Synpcc7942_0361	Synpcc7942_1453	244	Two component transcriptional regulator, winged helix family	2993.71	0.43938	0.102063	0.6255
Synpcc7942_0361	Synpcc7942_0583	364	Mg-protoporphyrin IX chelatase (EC 6.6.1.1)	574.512	0.898138	0.10196	0.552
Synpcc7942_0361	Synpcc7942_0009	400	Argininosuccinate synthase (EC 6.3.4.5) (Citrulline--aspartate ligase)	1403.74	1.68376	0.101882	0.6045
Synpcc7942_0361	Synpcc7942_0622	665	ATPase	737.621	0.62267	0.101769	0.568
Synpcc7942_0361	Synpcc7942_1465	151	Transcriptional regulator, BadM/Rrf2 family	691.055	1.17953	0.101665	0.5565
Synpcc7942_0361	Synpcc7942_1496	301	Acetylglutamate kinase (EC 2.7.2.8) (N-acetyl-L-glutamate 5-phosphotransferase) (NAG kinase) (NAGK)	2786.38	2.04739	0.101658	0.6255
Synpcc7942_0361	Synpcc7942_0604	247	Ribulose-phosphate 3-epimerase (EC 5.1.3.1)	419.432	0.366479	0.101601	0.507
Synpcc7942_0361	Synpcc7942_1999	95	RNA-binding region RNP-1	6241.64	-0.206048	0.100328	0.661
Synpcc7942_0361	Synpcc7942_0333	158	ATP synthase subunit b' (ATP synthase F(0) sector subunit b') (ATPase subunit II) (F-type ATPase subunit b') (F-ATPase subunit b')	528.208	-0.197513	0.100269	0.5355
Synpcc7942_0361	Synpcc7942_0808	709	Sucrose-phosphate synthase (EC 2.4.1.14)	7758.5	0.381221	0.100185	0.6675
Synpcc7942_0361	Synpcc7942_0858	1406	Methyl-accepting chemotaxis sensory transducer with phytochrome sensor	2281.58	1.11374	0.0997631	0.619
Synpcc7942_0361	Synpcc7942_0848	1003	UvrABC system protein A (UvrA protein) (Excinuclease ABC subunit A)	1914.51	2.12284	0.0993974	0.611
Synpcc7942_0361	Synpcc7942_2119	519	RNA methyltransferase TrmH, group 3	3319.41	-0.732945	0.0992031	0.6395
Synpcc7942_0361	Synpcc7942_0679	107	RNA-binding region RNP-1	575.45	-0.203511	0.0990506	0.5475
Synpcc7942_0361	Synpcc7942_2225	142	50S ribosomal protein L16	3931.59	-0.766526	0.0989816	0.636
Synpcc7942_0361	Synpcc7942_0264	251	Isoprenyl transferase (EC 2.5.1.-)	2091.55	1.50895	0.0989606	0.6195
Synpcc7942_0361	Synpcc7942_0053	382	Glyco_trans_2-like domain-containing protein	834.033	1.06055	0.0989604	0.5765
Synpcc7942_0361	Synpcc7942_2588	506	3-octaprenyl-4hydroxybenzoate decarboxylase (EC 4.1.1.-)	1774.93	1.72339	0.0989464	0.6085
Synpcc7942_0361	Synpcc7942_1565	146	TerB family tellurite resistance protein	1668.09	1.45807	0.0987532	0.605
Synpcc7942_0361	Synpcc7942_2059	191	Cell division protein SepF	512.64	1.37758	0.0985308	0.524
Synpcc7942_0361	Synpcc7942_1421	102	Carboxysome shell protein CcmK2 (Carbon dioxide-concentrating mechanism protein CcmK2)	2108.58	-0.0778669	0.0983896	0.6205
Synpcc7942_0361	Synpcc7942_0495	178	DUF2384 domain-containing protein	1027.69	1.88093	0.0981612	0.573
Synpcc7942_0361	Synpcc7942_0636	81	Protein translocase subunit SecE	871.015	3.35963	0.0979418	0.578
Synpcc7942_0361	Synpcc7942_0137	387	Ferrochelatase (EC 4.98.1.1) (Heme synthase) (Protoheme ferro-lyase)	793.862	-0.259974	0.0978563	0.5535
Synpcc7942_0361	Synpcc7942_1423	539	Carboxysome assembly protein CcmM (CcmM58) (M58) (Carbon dioxide concentrating mechanism protein CcmM) (Carboxysome shell associated protein CcmM)	6315.23	-0.927919	0.0975732	0.672
Synpcc7942_0361	Synpcc7942_0255	426	ATPase	3578.42	-0.314524	0.097298	0.633
Synpcc7942_0361	Synpcc7942_2205	135	30S ribosomal protein S9	3729.46	-0.817344	0.0972533	0.637
Synpcc7942_0361	Synpcc7942_0352	202	Peptide-methionine (R)-S-oxide reductase (EC 1.8.4.12)	4184.6	0.355426	0.097061	0.6485
Synpcc7942_0361	Synpcc7942_1934	449	D-alanyl-D-alanine carboxypeptidase/D-alanyl-D-alanine-endopeptidase	2420.79	-0.0345865	0.0970589	0.623
Synpcc7942_0361	Synpcc7942_1250	159	Photosystem I reaction center subunit III (PSI-F)	826.006	-0.228761	0.097053	0.5645
Synpcc7942_0361	Synpcc7942_1015	839	Methyl-accepting chemotaxis sensory transducer	2326.12	0.822665	0.0970377	0.627
Synpcc7942_0361	Synpcc7942_2228	91	30S ribosomal protein S19	6647.19	-1.60731	0.0969411	0.6605
Synpcc7942_0361	Synpcc7942_1957	145	Cyclic nucleotide-binding domain (CNMP-BD) protein	674.177	1.27741	0.0969344	0.557
Synpcc7942_0361	Synpcc7942_0966	195	LZ_Tnp_IS481 domain-containing protein	191.234	1.43454	0.0969335	0.4735
Synpcc7942_0361	Synpcc7942_0241	455	23S rRNA (Uracil-5-)-methyltransferase RumA (EC 2.1.1.-)	3076.65	0.195592	0.096626	0.63
Synpcc7942_0361	Synpcc7942_0448	364	Zinc metalloprotease (EC 3.4.24.-)	349.325	-0.160352	0.0965727	0.5105
Synpcc7942_0361	Synpcc7942_0190	374	Cobalt-precorrin-5B C(1)-methyltransferase (EC 2.1.1.195) (Cobalt-precorrin-6A synthase)	734.928	0.480294	0.0961489	0.553
Synpcc7942_0361	Synpcc7942_1253	93	YtxH domain-containing protein	1162.69	0.0908826	0.0959775	0.5815
Synpcc7942_0361	Synpcc7942_1170	160	2-C-methyl-D-erythritol 2,4-cyclodiphosphate synthase (MECDP-synthase) (MECPP-synthase) (MECPS) (EC 4.6.1.12)	1517.82	1.47679	0.095931	0.5935
Synpcc7942_0361	Synpcc7942_0209	199	Nucleoside triphosphate pyrophosphatase (EC 3.6.1.9) (Nucleotide pyrophosphatase) (Nucleotide PPase)	2449.47	0.0960917	0.0958778	0.6215
Synpcc7942_0361	Synpcc7942_1184	300	6-carboxy-5,6,7,8-tetrahydropterin synthase (EC 4.1.2.50) (Queuosine biosynthesis protein QueD)	1339.91	1.17927	0.0958554	0.5965
Synpcc7942_0361	Synpcc7942_0341	190	Chorismate lyase	277.209	-0.307302	0.0956451	0.4915
Synpcc7942_0361	Synpcc7942_1620	501	ATPase	1658.44	0.619879	0.0955434	0.6005
Synpcc7942_0361	Synpcc7942_1381	641	ATPase	1133.19	0.858823	0.0955037	0.594
Synpcc7942_0361	Synpcc7942_0575	187	T9SS C-terminal target domain-containing protein	380.065	0.0105398	0.095468	0.516
Synpcc7942_0361	Synpcc7942_2009	922	Exonuclease SbcC	1340.75	-0.152672	0.0954387	0.5995
Synpcc7942_0361	Synpcc7942_0864	172	DNA recombination-mediator protein A	1925.51	1.28919	0.0950274	0.6115
Synpcc7942_0361	Synpcc7942_2329	424	Metal dependent phosphohydrolase	1165.09	0.685142	0.0949003	0.5775
Synpcc7942_0361	Synpcc7942_0685	555	Chaperonin GroEL (EC 5.6.1.7) (60 kDa chaperonin) (Chaperonin-60) (Cpn60)	2487.67	-0.259793	0.0948492	0.622
Synpcc7942_0361	Synpcc7942_0927	241	Phosphoribosylaminoimidazole-succinocarboxamide synthase (EC 6.3.2.6) (SAICAR synthetase)	1398.1	0.857077	0.0947782	0.5905
Synpcc7942_0361	Synpcc7942_0051	633	TPR repeat	1999.92	0.648414	0.0946166	0.6195
Synpcc7942_0361	Synpcc7942_1839	246	Lipase	2235.37	1.20381	0.094342	0.612
Synpcc7942_0361	Synpcc7942_1044	240	Thymidylate synthase complementing protein ThyX	2663.63	1.01356	0.0938566	0.6235
Synpcc7942_0361	Synpcc7942_0788	264	Glutathione S-transferase	3723.6	0.594202	0.093498	0.647
Synpcc7942_0361	Synpcc7942_0946	495	UDP-galactopyranose mutase (EC 5.4.99.9)	2072.3	-0.0799511	0.0933282	0.6255
Synpcc7942_0361	Synpcc7942_2044	337	Photosystem reaction center subunit H	1412.57	-0.27485	0.0931418	0.6025
Synpcc7942_0361	Synpcc7942_1298	576	Diguanylate cyclase (GGDEF domain)	2337.39	-0.317793	0.0929013	0.616
Synpcc7942_0361	Synpcc7942_1244	432	ATPase	545.586	0.672548	0.0927477	0.5405
Synpcc7942_0361	Synpcc7942_1788	1568	DUF3971 domain-containing protein	550.404	0.794865	0.0925119	0.553
Synpcc7942_0361	Synpcc7942_0160	311	GTPase Era	3684.78	1.09316	0.0923784	0.632
Synpcc7942_0361	Synpcc7942_1342	363	GDP-mannose 4,6-dehydratase (EC 4.2.1.47) (GDP-D-mannose dehydratase)	820.38	0.711026	0.0922819	0.567
Synpcc7942_0361	Synpcc7942_1613	191	DUF2808 domain-containing protein	695.036	-0.0925781	0.0921097	0.5655
Synpcc7942_0361	Synpcc7942_0940	116	Transcriptional regulator, XRE family	3422.42	-0.423508	0.0921	0.6435
Synpcc7942_0361	Synpcc7942_0101	444	Type 2 NADH dehydrogenase	2214.45	0.249822	0.0917496	0.606
Synpcc7942_0361	Synpcc7942_0260	824	ATPase	5851.96	0.0120492	0.0916279	0.6615
Synpcc7942_0361	Synpcc7942_0645	433	Glutamate-1-semialdehyde 2,1-aminomutase (GSA) (EC 5.4.3.8) (Glutamate-1-semialdehyde aminotransferase) (GSA-AT)	2723.7	1.69184	0.0915535	0.622
Synpcc7942_0361	Synpcc7942_2349	397	Twitching motility protein	3555.67	2.04026	0.091405	0.645
Synpcc7942_0361	Synpcc7942_1037	647	Biosynthetic arginine decarboxylase (ADC) (EC 4.1.1.19)	776.28	0.929111	0.0912645	0.5625
Synpcc7942_0361	Synpcc7942_0830	462	Asparagine--tRNA ligase (EC 6.1.1.22) (Asparaginyl-tRNA synthetase) (AsnRS)	501.396	2.07665	0.0912615	0.536
Synpcc7942_0361	Synpcc7942_2220	179	50S ribosomal protein L5	5131.96	-1.25856	0.0910585	0.653
Synpcc7942_0361	Synpcc7942_0388	373	Probable glycosyltransferase	2732.98	0.664011	0.0905196	0.6195
Synpcc7942_0361	Synpcc7942_2007	166	Phosphopantetheine adenylyltransferase (EC 2.7.7.3) (Dephospho-CoA pyrophosphorylase) (Pantetheine-phosphate adenylyltransferase) (PPAT)	859.752	1.46033	0.0904796	0.563
Synpcc7942_0361	Synpcc7942_2102	79	NAD-reducing hydrogenase gamma	1952.54	2.50635	0.09042	0.61
Synpcc7942_0361	Synpcc7942_0957	215	Cob(I)yrinic acid a,c-diamide adenosyltransferase (EC 2.5.1.17)	1044.55	0.184461	0.0903369	0.589
Synpcc7942_0361	Synpcc7942_2345	112	Probable 30S ribosomal protein PSRP-3 (Ycf65-like protein)	1451.17	-0.40395	0.0899439	0.5975
Synpcc7942_0361	Synpcc7942_1775	321	Phosphate starvation-induced protein	2801.81	0.7249	0.0897226	0.6385
Synpcc7942_0361	Synpcc7942_1364	138	DUF655 domain-containing protein	1492.92	0.743889	0.0888794	0.605
Synpcc7942_0361	Synpcc7942_1591	295	30S ribosomal protein S1	3939.57	1.42388	0.0886726	0.638
Synpcc7942_0361	Synpcc7942_2346	261	HAD-superfamily subfamily IA	1803.9	0.258454	0.0886683	0.605
Synpcc7942_0361	Synpcc7942_1295	462	Phospholipid/glycerol acyltransferase	2478.16	0.784087	0.0884571	0.6285
Synpcc7942_0361	Synpcc7942_1115	126	Usp domain-containing protein	3488.07	2.30662	0.0884009	0.626
Synpcc7942_0361	Synpcc7942_1862	307	DUF4340 domain-containing protein	1892.59	0.593557	0.0883912	0.6095
Synpcc7942_0361	Synpcc7942_1008	284	Formyltetrahydrofolate deformylase (EC 3.5.1.10) (Formyl-FH(4) hydrolase)	249.892	1.28337	0.0883797	0.51
Synpcc7942_0361	Synpcc7942_B2637	203	ANL32 (ParA-like protein)	428.643	0.768828	0.0882235	0.524
Synpcc7942_0361	Synpcc7942_1079	817	ATP-dependent DNA helicase RecG (EC 3.6.4.12)	1410.16	-0.488235	0.0881883	0.597
Synpcc7942_0361	Synpcc7942_2524	474	Trigger factor (TF) (EC 5.2.1.8) (PPIase)	2728.77	-0.124729	0.0880537	0.624
Synpcc7942_0361	Synpcc7942_2521	442	Nucleotide binding protein, PINc (PhoH)	5059.69	-0.631048	0.0880216	0.6475
Synpcc7942_0361	Synpcc7942_0046	447	Methylase involved in ubiquinone/menaquinone biosynthesis-like	1419.23	0.388969	0.0880011	0.5875
Synpcc7942_0361	Synpcc7942_0444	227	NAGPA domain-containing protein	4015.14	-0.572801	0.0879553	0.651
Synpcc7942_0361	Synpcc7942_2463	417	S-adenosylmethionine synthase (AdoMet synthase) (EC 2.5.1.6) (MAT) (Methionine adenosyltransferase)	1269.54	1.37974	0.0879548	0.592
Synpcc7942_0361	Synpcc7942_1156	865	PDDEXK_1 domain-containing protein	1089.57	1.93476	0.0877964	0.594
Synpcc7942_0361	Synpcc7942_2103	134	DUF3291 domain-containing protein	1552.53	-0.0957943	0.0877611	0.6015
Synpcc7942_0361	Synpcc7942_0380	347	DUF3086 domain-containing protein	2256.25	1.69874	0.0876034	0.612
Synpcc7942_0361	Synpcc7942_1375	173	FMN_red domain-containing protein	2604.72	1.01108	0.0875897	0.63
Synpcc7942_0361	Synpcc7942_0859	952	Histidine kinase (EC 2.7.13.3)	845.291	1.21428	0.0875388	0.574
Synpcc7942_0361	Synpcc7942_1056	260	Transcriptional regulator, XRE family	709.502	0.517179	0.0873215	0.544
Synpcc7942_0361	Synpcc7942_1634	179	Adenylate kinase	5536.85	-0.999595	0.0872956	0.648
Synpcc7942_0361	Synpcc7942_2129	134	Iron-sulfur cluster binding protein	612.273	0.342876	0.0869782	0.541
Synpcc7942_0361	Synpcc7942_1890	168	OmpA-like domain-containing protein	839.567	-0.0309073	0.086544	0.5765
Synpcc7942_0361	Synpcc7942_0290	378	Dihydroorotate dehydrogenase (quinone) (EC 1.3.5.2) (DHOdehase) (DHOD) (DHODase) (Dihydroorotate oxidase)	744.004	-0.191606	0.0865004	0.5665
Synpcc7942_0361	Synpcc7942_0712	425	C-terminal processing peptidase-2. Serine peptidase. MEROPS family S41A	2483.24	0.853413	0.0863763	0.629
Synpcc7942_0361	Synpcc7942_0678	211	3'-5' exonuclease	1260.7	0.139864	0.08618	0.5845
Synpcc7942_0361	Synpcc7942_1138	336	tRNA(Ile)-lysidine synthase (EC 6.3.4.19) (tRNA(Ile)-2-lysyl-cytidine synthase) (tRNA(Ile)-lysidine synthetase)	2759.14	1.13675	0.0861607	0.622
Synpcc7942_0361	Synpcc7942_0684	249	3-oxoacyl-[acyl-carrier-protein] reductase (EC 1.1.1.100)	1715.4	-0.545691	0.086126	0.5985
Synpcc7942_0361	Synpcc7942_1859	917	Diguanylate cyclase/phosphodiesterase with PAS/PAC sensor(S)	2265.54	0.43591	0.0860699	0.62
Synpcc7942_0361	Synpcc7942_2010	167	Cytochrome c-550 (Cytochrome c550) (Low-potential cytochrome c)	2017.47	-0.482382	0.0860449	0.6095
Synpcc7942_0361	Synpcc7942_0489	459	Aldehyde dehydrogenase	2706.21	0.0095063	0.0858556	0.634
Synpcc7942_0361	Synpcc7942_1101	385	PDZ/DHR/GLGF	1500.16	0.523986	0.0857778	0.605
Synpcc7942_0361	Synpcc7942_0991	421	Proton extrusion protein PcxA	405.77	-0.22937	0.0856644	0.516
Synpcc7942_0361	Synpcc7942_0701	153	4HBT domain-containing protein	1795.83	-0.160727	0.0855403	0.6115
Synpcc7942_0361	Synpcc7942_0631	128	50S ribosomal protein L7/L12	10340	-1.52724	0.0853751	0.672
Synpcc7942_0361	Synpcc7942_0142	464	Protein translocase subunit SecD	890.291	0.0223791	0.0853432	0.576
Synpcc7942_0361	Synpcc7942_0847	370	Twitching motility protein	719.139	0.229904	0.0850443	0.562
Synpcc7942_0361	Synpcc7942_0139	612	Acetolactate synthase (EC 2.2.1.6)	2420.95	0.0442593	0.0847804	0.6235
Synpcc7942_0361	Synpcc7942_0130	195	DUF148 domain-containing protein	1052.6	-0.0228112	0.0839729	0.5825
Synpcc7942_0361	Synpcc7942_2211	125	30S ribosomal protein S13	4082.99	-1.36569	0.0839394	0.63
Synpcc7942_0361	Synpcc7942_0019	624	Sulfite reductase [ferredoxin] (EC 1.8.7.1)	1542.42	0.957996	0.0839261	0.5945
Synpcc7942_0361	Synpcc7942_1071	188	BFN domain-containing protein	2122.93	0.109659	0.0837942	0.6235
Synpcc7942_0361	Synpcc7942_1860	235	Two component transcriptional regulator, LuxR family	1670.48	0.877491	0.0837275	0.606
Synpcc7942_0361	Synpcc7942_2226	244	30S ribosomal protein S3	4525.98	-1.46693	0.0834714	0.6385
Synpcc7942_0361	Synpcc7942_1117	220	EcsC family protein	968.22	0.531697	0.0834387	0.582
Synpcc7942_0361	Synpcc7942_1149	325	UDP-glucuronate decarboxylase (EC 4.1.1.35)	1347.49	1.84996	0.0832728	0.6005
Synpcc7942_0361	Synpcc7942_2256	184	DUF1400 domain-containing protein	447.557	0.661586	0.0832023	0.518
Synpcc7942_0361	Synpcc7942_1158	1047	Diguanylate cyclase/phosphodiesterase with PAS/PAC and GAF sensor(S)	631.56	1.36288	0.0831706	0.5535
Synpcc7942_0361	Synpcc7942_2063	258	5'-nucleotidase SurE (EC 3.1.3.5) (Nucleoside 5'-monophosphate phosphohydrolase)	615.485	1.5575	0.0831612	0.55
Synpcc7942_0361	Synpcc7942_2509	217	HAD-superfamily IA hydrolase, REG-2-like	482.107	1.86521	0.083093	0.528
Synpcc7942_0361	Synpcc7942_1077	103	DUF3067 family protein	854.93	0.217453	0.0829555	0.565
Synpcc7942_0361	Synpcc7942_1995	211	Histidine biosynthesis bifunctional protein HisIE [Includes: Phosphoribosyl-AMP cyclohydrolase (PRA-CH) (EC 3.5.4.19); Phosphoribosyl-ATP pyrophosphatase (PRA-PH) (EC 3.6.1.31)]	1493.74	0.498114	0.0829332	0.597
Synpcc7942_0361	Synpcc7942_2206	151	50S ribosomal protein L13	3335.45	-0.896696	0.0822957	0.638
Synpcc7942_0361	Synpcc7942_1723	516	Carotene isomerase	1672.9	0.23634	0.0822238	0.602
Synpcc7942_0361	Synpcc7942_0068	329	ATPase	1392.22	0.551229	0.0820523	0.604
Synpcc7942_0361	Synpcc7942_0695	168	Transcriptional repressor NrdR	3001.09	0.903011	0.0819797	0.639
Synpcc7942_0361	Synpcc7942_0096	173	DUF1269 domain-containing protein	1239.84	-0.378538	0.0819178	0.5965
Synpcc7942_0361	Synpcc7942_0180	290	DUF4435 domain-containing protein	691.813	1.24856	0.0818022	0.5625
Synpcc7942_0361	Synpcc7942_1222	294	tRNA pseudouridine synthase B (EC 5.4.99.25) (tRNA pseudouridine(55) synthase) (Psi55 synthase) (tRNA pseudouridylate synthase) (tRNA-uridine isomerase)	278.016	0.166245	0.0817925	0.4995
Synpcc7942_0361	Synpcc7942_2074	376	Chaperone protein DnaJ	3610.54	0.50577	0.0817401	0.653
Synpcc7942_0361	Synpcc7942_1059	310	DUF1517 domain-containing protein	1187.6	-0.429347	0.0809361	0.595
Synpcc7942_0361	Synpcc7942_1887	430	Probable mannosyltransferase	2189.42	1.86312	0.0807439	0.618
Synpcc7942_0361	Synpcc7942_2022	441	Transcription termination/antitermination protein NusA	1919.58	-0.278347	0.0806831	0.627
Synpcc7942_0361	Synpcc7942_0118	494	Aspartyl/glutamyl-tRNA(Asn/Gln) amidotransferase subunit B (Asp/Glu-ADT subunit B) (EC 6.3.5.-)	1261.52	0.754642	0.0804941	0.5955
Synpcc7942_0361	Synpcc7942_1224	366	ABC-transporter membrane fusion protein	307.133	-0.178674	0.0803303	0.5025
Synpcc7942_0361	Synpcc7942_1452	478	DNA repair protein RadA	468.456	0.91732	0.0799094	0.534
Synpcc7942_0361	Synpcc7942_2510	70	Bacterial translation initiation factor 1 (BIF-1) (InfA)	1929.72	-0.251698	0.0799019	0.6055
Synpcc7942_0361	Synpcc7942_1379	453	Biotin carboxylase (EC 6.3.4.14) (Acetyl-coenzyme A carboxylase biotin carboxylase subunit A)	3551.45	0.973154	0.0798967	0.627
Synpcc7942_0361	Synpcc7942_2049	763	Photosystem I P700 chlorophyll a apoprotein A1 (EC 1.97.1.12) (PsaA)	817.976	-0.315723	0.0796114	0.5705
Synpcc7942_0361	Synpcc7942_0762	183	DUF4065 domain-containing protein	1359.52	1.61921	0.0791327	0.5915
Synpcc7942_0361	Synpcc7942_2218	179	50S ribosomal protein L6	1891.47	-0.589504	0.0787969	0.611
Synpcc7942_0361	Synpcc7942_0210	133	Transcriptional regulator	297.296	0.455469	0.0786345	0.507
Synpcc7942_0361	Synpcc7942_2453	359	Type IV pilus assembly protein PilM	1853.69	-0.165302	0.0785682	0.62
Synpcc7942_0361	Synpcc7942_0582	334	AB hydrolase-1 domain-containing protein	2381.66	-0.115044	0.0784666	0.6205
Synpcc7942_0361	Synpcc7942_1824	154	CBS (Uncharacterized protein SEM0025)	1090.35	-0.135508	0.0780325	0.575
Synpcc7942_0361	Synpcc7942_1081	233	TrkA family potassium uptake protein	1283.2	0.389618	0.0779263	0.6015
Synpcc7942_0361	Synpcc7942_1774	57	30S ribosomal protein S21	3539.62	-1.14335	0.0778067	0.646
Synpcc7942_0361	Synpcc7942_2086	66	Cytochrome B6	1120.53	-0.395251	0.0775765	0.586
Synpcc7942_0361	Synpcc7942_1773	105	KH domain-containing protein	2474.79	0.0212231	0.0775276	0.623
Synpcc7942_0361	Synpcc7942_1510	259	Group3 RNA polymerase sigma factor SigF	939.391	0.770806	0.0775204	0.573
Synpcc7942_0361	Synpcc7942_2429	216	Biopolymer transport ExbB like protein	152.668	0.525823	0.0773741	0.4655
Synpcc7942_0361	Synpcc7942_1252	425	DNA repair protein RAD32-like	358.364	-0.20365	0.0765041	0.507
Synpcc7942_0361	Synpcc7942_2451	264	Putative type IV pilus assembly protein PilO	1267.14	0.0197374	0.0758449	0.5895
Synpcc7942_0361	Synpcc7942_1201	476	Probable glycosyltransferase (Uncharacterized protein SEE0026)	1042.07	-0.162886	0.0753053	0.5705
Synpcc7942_0361	Synpcc7942_2280	310	TPR repeat	617.905	0.265558	0.0750874	0.555
Synpcc7942_0361	Synpcc7942_0065	184	Translation initiation factor IF-3	3353.89	-1.14307	0.0749906	0.632
Synpcc7942_0361	Synpcc7942_0917	88	NIL domain-containing protein	1475.46	0.0466049	0.0744733	0.596
Synpcc7942_0361	Synpcc7942_1551	254	DUF4261 domain-containing protein	896.089	0.167545	0.0744667	0.573
Synpcc7942_0361	Synpcc7942_0507	182	Ribosome-recycling factor (RRF) (Ribosome-releasing factor)	462.025	-0.0993362	0.074359	0.5375
Synpcc7942_0361	Synpcc7942_1821	119	Uncharacterized protein SEN0028	240.255	0.1884	0.0742305	0.485
Synpcc7942_0361	Synpcc7942_0399	250	Zn-dependent hydrolase	1018.86	0.156516	0.0741116	0.5655
Synpcc7942_0361	Synpcc7942_0012	107	30S ribosomal protein S6	3779.75	-1.19177	0.074097	0.6385
Synpcc7942_0361	Synpcc7942_1943	631	Cell division protein Ftn2 (Cell division protein Ftn2-like)	455.597	0.00934857	0.073832	0.5235
Synpcc7942_0361	Synpcc7942_2006	228	Cell division protein Cdv3	2870.52	-0.469619	0.0733889	0.624
Synpcc7942_0361	Synpcc7942_0632	175	50S ribosomal protein L10	819.589	-0.398777	0.073382	0.5635
Synpcc7942_0361	Synpcc7942_2433	306	AB hydrolase-1 domain-containing protein	381.668	1.53688	0.0732564	0.525
Synpcc7942_0361	Synpcc7942_0254	856	DNA gyrase subunit A (EC 5.6.2.2)	2484.91	0.0446487	0.0731434	0.6145
Synpcc7942_0361	Synpcc7942_1715	217	Uracil phosphoribosyltransferase (EC 2.4.2.9) (UMP pyrophosphorylase) (UPRTase)	1344.29	0.278871	0.0726062	0.5915
Synpcc7942_0361	Synpcc7942_2613	212	Phosphoglycolate phosphatase (PGP) (PGPase) (EC 3.1.3.18)	746.465	1.09079	0.072552	0.554
Synpcc7942_0361	Synpcc7942_0757	226	Uncharacterized protein	1148.23	0.234791	0.0721729	0.5935
Synpcc7942_0361	Synpcc7942_2081	316	Probable glycosyl transferase	669.11	0.0743834	0.0720872	0.552
Synpcc7942_0361	Synpcc7942_1088	125	Plastocyanin	1997.21	-0.434411	0.0720066	0.61
Synpcc7942_0361	Synpcc7942_1009	199	Transcriptional regulator, XRE family	907.959	0.0501856	0.0719061	0.5735
Synpcc7942_0361	Synpcc7942_1521	265	D-aminoacyl-tRNA deacylase (EC 3.1.1.96)	1263.1	0.803209	0.0718398	0.5985
Synpcc7942_0361	Synpcc7942_0447	228	Endonuclease III (EC 4.2.99.18) (DNA-(apurinic or apyrimidinic site) lyase)	604.236	0.609014	0.0718182	0.555
Synpcc7942_0361	Synpcc7942_2438	477	Putative CheA signal transduction histidine kinases, no good domain identification	338.181	-0.0044164	0.0714415	0.509
Synpcc7942_0361	Synpcc7942_1919	253	Transcriptional regulator, XRE family	563.642	-0.00805256	0.0714134	0.5405
Synpcc7942_0361	Synpcc7942_1021	447	O-succinylbenzoic acid-CoA ligase	1009.15	-0.652371	0.0707378	0.578
Synpcc7942_0361	Synpcc7942_1451	153	DUF3426 domain-containing protein	1055.52	-0.113693	0.0707273	0.585
Synpcc7942_0361	Synpcc7942_0422	380	Minor fimbrial subunit	3642.78	-0.785977	0.0706118	0.6495
Synpcc7942_0361	Synpcc7942_1309	310	Methylenetetrahydrofolate reductase (EC 1.5.1.20)	895.92	0.174254	0.0703189	0.581
Synpcc7942_0361	Synpcc7942_1114	287	Ribosome biogenesis GTPase A	2230.52	0.3409	0.070278	0.626
Synpcc7942_0361	Synpcc7942_2311	259	Nuclear transport factor 2 family protein	2128.84	-0.259731	0.0702391	0.6115
Synpcc7942_0361	Synpcc7942_2034	412	Glyco_transf_28 domain-containing protein	949.739	0.0484452	0.0700862	0.5735
Synpcc7942_0361	Synpcc7942_0452	159	DUF3155 domain-containing protein	1163.47	0.00034497	0.0700787	0.603
Synpcc7942_0361	Synpcc7942_2352	207	Ribosome hibernation promoting factor (HPF)	2631.74	-0.931697	0.0698563	0.6215
Synpcc7942_0361	Synpcc7942_0446	100	30S ribosomal protein S14	1385.48	-0.663001	0.0697744	0.605
Synpcc7942_0361	Synpcc7942_2306	195	Heat shock protein DnaJ-like	1980.33	-0.733315	0.0697639	0.621
Synpcc7942_0361	Synpcc7942_1820	242	Integral membrane protein, interacts with FtsH	813.405	-0.180672	0.0693428	0.566
Synpcc7942_0361	Synpcc7942_1123	71	30S ribosomal protein S18	904.752	-0.53864	0.0693124	0.5695
Synpcc7942_0361	Synpcc7942_2152	419	HlyD family efflux transporter periplasmic adaptor subunit	1273.14	-0.545914	0.0685963	0.598
Synpcc7942_0361	Synpcc7942_1587	146	Integral membrane protein-like (Uncharacterized protein SED0021)	885.473	-0.392176	0.0684698	0.5695
Synpcc7942_0361	Synpcc7942_0296	671	Peptidase C14	840.024	-0.199171	0.0684091	0.5615
Synpcc7942_0361	Synpcc7942_0918	649	Long-chain-fatty-acid CoA ligase	1607.83	-0.503783	0.0683857	0.603
Synpcc7942_0361	Synpcc7942_1264	547	Na+/H+ antiporter	338.357	0.249413	0.0683377	0.507
Synpcc7942_0361	Synpcc7942_0835	375	Holliday junction ATP-dependent DNA helicase RuvB (EC 3.6.4.12)	663.695	1.25489	0.0681604	0.5485
Synpcc7942_0361	Synpcc7942_1275	387	TIGR00341 family protein	2082.44	-0.945115	0.0680796	0.6185
Synpcc7942_0361	Synpcc7942_1263	374	N6-adenine-specific DNA methylase-like	770.569	0.121433	0.0680299	0.5695
Synpcc7942_0361	Synpcc7942_2528	228	LRAT domain-containing protein	310.964	0.823119	0.0679575	0.506
Synpcc7942_0361	Synpcc7942_0531	287	TPR repeat	2118.05	0.307572	0.0678319	0.611
Synpcc7942_0361	Synpcc7942_0794	257	Membrane-associated 30 kD protein-like	1982.88	-0.0542713	0.0677688	0.621
Synpcc7942_0361	Synpcc7942_2541	120	50S ribosomal protein L19	2631.5	-1.05226	0.0676409	0.629
Synpcc7942_0361	Synpcc7942_0634	141	50S ribosomal protein L11	2430.91	-1.22905	0.0676208	0.6205
Synpcc7942_0361	Synpcc7942_B2642	330	Putative zinc-binding oxidoreductase	404.966	-0.467914	0.0669348	0.5345
Synpcc7942_0361	Synpcc7942_0086	694	Isoamylase, glycosyl hydrolase family 13 (EC 3.2.1.68)	475.672	-0.0311437	0.0668548	0.5475
Synpcc7942_0361	Synpcc7942_1065	1039	Type I site-specific deoxyribonuclease (EC 3.1.21.3)	613.88	0.512724	0.0667632	0.5385
Synpcc7942_0361	Synpcc7942_2168	794	ATP-dependent DNA helicase (EC 3.6.4.12)	1320.17	-0.300349	0.0665242	0.592
Synpcc7942_0361	Synpcc7942_2446	277	Methionine aminopeptidase (MAP) (MetAP) (EC 3.4.11.18) (Peptidase M)	631.564	0.230069	0.0663695	0.555
Synpcc7942_0361	Synpcc7942_0319	272	Hemolysin A	205.698	1.83228	0.0662766	0.475
Synpcc7942_0361	Synpcc7942_0430	636	1-deoxy-D-xylulose-5-phosphate synthase (EC 2.2.1.7) (1-deoxyxylulose-5-phosphate synthase) (DXP synthase) (DXPS)	1155.38	1.37054	0.0662577	0.5915
Synpcc7942_0361	Synpcc7942_1710	76	DNA-directed RNA polymerase subunit omega (RNAP omega subunit) (EC 2.7.7.6) (RNA polymerase omega subunit) (Transcriptase subunit omega)	2201.41	-0.0476085	0.0661521	0.623
Synpcc7942_0361	Synpcc7942_0232	448	3-phosphoshikimate 1-carboxyvinyltransferase (EC 2.5.1.19) (5-enolpyruvylshikimate-3-phosphate synthase) (EPSP synthase) (EPSPS)	417.024	-0.38631	0.0660186	0.526
Synpcc7942_0361	Synpcc7942_2526	449	ATP-dependent Clp protease ATP-binding subunit ClpX	1325.8	0.27512	0.0656087	0.588
Synpcc7942_0361	Synpcc7942_0861	429	Fatty acid hydroxylase domain-containing protein	508.62	0.375528	0.0654597	0.541
Synpcc7942_0361	Synpcc7942_1187	391	GNAT family N-acetyltransferase	1109.64	0.171228	0.0652986	0.578
Synpcc7942_0361	Synpcc7942_1923	218	Sigma-24 (FecI-like)	485.316	-0.0126385	0.0652493	0.5375
Synpcc7942_0361	Synpcc7942_2491	645	DNA gyrase subunit B (EC 5.6.2.2)	2173.47	0.0448906	0.0652056	0.619
Synpcc7942_0361	Synpcc7942_2204	77	50S ribosomal protein L31	2666.33	-0.97875	0.064901	0.6275
Synpcc7942_0361	Synpcc7942_0127	222	Global nitrogen regulator	2261.87	-0.694214	0.0648791	0.6105
Synpcc7942_0361	Synpcc7942_0593	250	DUF3887 domain-containing protein	680.571	-0.337059	0.0648376	0.5535
Synpcc7942_0361	Synpcc7942_1192	197	TPR_REGION domain-containing protein	642.118	0.215378	0.0644851	0.5415
Synpcc7942_0361	Synpcc7942_0289	948	Protein translocase subunit SecA (EC 7.4.2.8)	2809.76	-0.479212	0.0644569	0.6415
Synpcc7942_0361	Synpcc7942_2469	256	Conserved membrane protein	676.717	-0.0607217	0.0640563	0.558
Synpcc7942_0361	Synpcc7942_0042	78	50S ribosomal protein L28	839.554	-0.574341	0.0640097	0.5735
Synpcc7942_0361	Synpcc7942_2392	486	AAA family ATPase	976.243	-0.283164	0.0634835	0.5745
Synpcc7942_0361	Synpcc7942_2229	287	50S ribosomal protein L2	1642.83	-0.914368	0.0633985	0.6145
Synpcc7942_0361	Synpcc7942_0779	820	Metal dependent phosphohydrolase	448.888	0.581484	0.0633121	0.535
Synpcc7942_0361	Synpcc7942_2498	414	Band 7 protein	2791.4	-0.595168	0.063216	0.6305
Synpcc7942_0361	Synpcc7942_0987	147	Ferric uptake regulation protein (Ferric uptake regulator)	321.403	-0.360652	0.0630859	0.5035
Synpcc7942_0361	Synpcc7942_2299	89	30S ribosomal protein S15	1581.29	-0.945577	0.0629942	0.591
Synpcc7942_0361	Synpcc7942_0109	168	DNA-binding ferritin-like protein (Oxidative damage protectant)-like	558.443	-0.180212	0.0629212	0.55
Synpcc7942_0361	Synpcc7942_1610	470	NAD(P) transhydrogenase subunit beta (EC 7.1.1.1) (Nicotinamide nucleotide transhydrogenase subunit beta)	354.348	-0.443365	0.0621195	0.5135
Synpcc7942_0361	Synpcc7942_0355	137	Ribosome-binding factor A	1701.83	-0.8698	0.0613651	0.61
Synpcc7942_0361	Synpcc7942_1136	865	Aminopeptidase N (EC 3.4.11.2)	1433.57	-0.653683	0.061	0.5875
Synpcc7942_0361	Synpcc7942_0827	348	Cobalamin synthesis protein cobW-like	606.683	-0.220439	0.0609733	0.5535
Synpcc7942_0361	Synpcc7942_2340	453	GTPase Der (GTP-binding protein EngA)	1852.93	-0.605582	0.0608201	0.612
Synpcc7942_0361	Synpcc7942_1827	208	STN domain-containing protein	1104.02	-0.0016366	0.0607975	0.5855
Synpcc7942_0361	Synpcc7942_1503	259	RNA-binding S4	1446.56	-0.565044	0.0605933	0.605
Synpcc7942_0361	Synpcc7942_0493	494	Polyphosphate:AMP phosphotransferase	375.238	0.222753	0.0590947	0.524
Synpcc7942_0361	Synpcc7942_2609	176	DUF1400 domain-containing protein	1883.41	-0.977224	0.0590873	0.6125
Synpcc7942_0361	Synpcc7942_0962	451	16S rRNA (cytosine(967)-C(5))-methyltransferase (EC 2.1.1.176) (16S rRNA m5C967 methyltransferase) (rRNA (cytosine-C(5)-)-methyltransferase RsmB)	853.051	-0.346742	0.058713	0.577
Synpcc7942_0361	Synpcc7942_0081	69	RNA-binding S4	562.461	-0.381521	0.0586111	0.535
Synpcc7942_0361	Synpcc7942_2372	349	DUF1611 domain-containing protein	143.833	0.4742	0.0584848	0.4455
Synpcc7942_0361	Synpcc7942_0090	327	Transcriptional regulator, GntR family	1194.19	-0.253754	0.058189	0.5955
Synpcc7942_0361	Synpcc7942_2020	1030	Translation initiation factor IF-2	2182.3	-1.20746	0.0577225	0.631
Synpcc7942_0361	Synpcc7942_0790	142	RNA-binding region RNP-1	1535.66	-0.947907	0.0575101	0.6065
Synpcc7942_0361	Synpcc7942_2222	121	50S ribosomal protein L14	2055.38	-0.673229	0.0567224	0.6255
Synpcc7942_0361	Synpcc7942_2395	83	Nonstructural protein	332.651	0.113092	0.0565189	0.519
Synpcc7942_0361	Synpcc7942_2499	446	Band 7 protein	2049.74	-0.993619	0.0564388	0.618
Synpcc7942_0361	Synpcc7942_1849	398	RNA polymerase sigma factor	674.174	-0.466301	0.0562063	0.5435
Synpcc7942_0361	Synpcc7942_2581	122	Ferredoxin (2Fe-2S)	335.067	-0.141622	0.0560956	0.5095
Synpcc7942_0361	Synpcc7942_0501	216	Nucleoside-diphosphate-sugar epimerases-like	717.537	-0.123164	0.0556905	0.5595
Synpcc7942_0361	Synpcc7942_1219	127	50S ribosomal protein L21	2146.56	-1.47315	0.0554687	0.6025
Synpcc7942_0361	Synpcc7942_0786	288	Calcium-binding protein	127.758	0.438526	0.0548617	0.4325
Synpcc7942_0361	Synpcc7942_0313	170	Low-complexity protein	337.345	-0.0753881	0.0547958	0.499
Synpcc7942_0361	Synpcc7942_2481	410	Prepilin-type N-terminal cleavage/methylation domain-containing protein	371.219	-0.267478	0.0547409	0.519
Synpcc7942_0361	Synpcc7942_1911	745	Cold shock protein	1435.06	-0.793292	0.0545185	0.59
Synpcc7942_0361	Synpcc7942_1434	199	TonB-dependent receptor	229.805	-0.163039	0.0539134	0.4825
Synpcc7942_0361	Synpcc7942_0652	529	FAD-binding oxidoreductase	197.445	-0.242996	0.053859	0.4835
Synpcc7942_0361	Synpcc7942_1566	731	Polyphosphate kinase (EC 2.7.4.1) (ATP-polyphosphate phosphotransferase) (Polyphosphoric acid kinase)	245.872	-0.333532	0.052489	0.502
Synpcc7942_0361	Synpcc7942_1402	419	DZANK-type domain-containing protein	803.277	-0.435669	0.0521401	0.576
Synpcc7942_0361	Synpcc7942_0959	343	GTPase Obg (EC 3.6.5.-) (GTP-binding protein Obg)	840.47	-0.654927	0.052025	0.571
Synpcc7942_0361	Synpcc7942_0263	306	Diadenylate cyclase (DAC) (EC 2.7.7.85) (Cyclic-di-AMP synthase) (c-di-AMP synthase)	871.818	-0.327202	0.0504381	0.584
Synpcc7942_0361	Synpcc7942_0878	808	Ribonuclease, Rne/Rng family	1439.9	-1.05722	0.0501266	0.601
Synpcc7942_0361	Synpcc7942_2482	197	Prepilin-type N-terminal cleavage/methylation domain-containing protein	1024.48	-0.442241	0.0499803	0.5865
Synpcc7942_0361	Synpcc7942_0229	187	DUF3060 domain-containing protein	468.45	-0.47872	0.0499018	0.5355
Synpcc7942_0361	Synpcc7942_2214	439	Protein translocase subunit SecY	383.273	-0.349285	0.0496746	0.5255
Synpcc7942_0361	Synpcc7942_2307	336	HNHc domain-containing protein	1018.84	-0.660694	0.0496639	0.578
Synpcc7942_0361	Synpcc7942_2483	494	PilX_N domain-containing protein	589.782	-0.600468	0.0480419	0.546
Synpcc7942_0361	Synpcc7942_2148	340	ATPase	668.528	-0.101947	0.0477073	0.5575
Synpcc7942_0361	Synpcc7942_1399	384	HlyD family efflux transporter periplasmic adaptor subunit	539.174	-0.519621	0.0476771	0.552
Synpcc7942_0361	Synpcc7942_0525	368	3-dehydroquinate synthase (DHQS) (EC 4.2.3.4)	460.414	0.0493536	0.0469669	0.5335
Synpcc7942_0361	Synpcc7942_0653	243	Peptidyl-prolyl cis-trans isomerase (PPIase) (EC 5.2.1.8)	434.705	-0.519891	0.0461063	0.5345
Synpcc7942_0361	Synpcc7942_2232	213	50S ribosomal protein L3	1018.85	-1.12199	0.0461006	0.5805
Synpcc7942_0361	Synpcc7942_1508	241	SPOR domain-containing protein	376.045	-0.327984	0.045758	0.5195
Synpcc7942_0361	Synpcc7942_0815	243	ATPase	492.547	-0.468052	0.043541	0.5405
Synpcc7942_0361	Synpcc7942_2231	210	50S ribosomal protein L4	675.014	-0.959702	0.0423621	0.554
Synpcc7942_0361	Synpcc7942_1772	82	30S ribosomal protein S16	813.395	-1.16116	0.0420241	0.567
Synpcc7942_0361	Synpcc7942_1258	137	Nuclear transport factor 2 family protein	175.972	-0.0799374	0.0412968	0.455
Synpcc7942_0361	Synpcc7942_0406	133	DUF4168 domain-containing protein	457.197	-0.757944	0.0412018	0.538
Synpcc7942_0361	Synpcc7942_2015	277	Ycf66 family protein	224.986	-0.396103	0.0400976	0.4875
Synpcc7942_0361	Synpcc7942_2045	1195	Chromosome partition protein Smc	398.26	-0.582656	0.0399738	0.529
Synpcc7942_0361	Synpcc7942_2471	213	Transcription antitermination protein NusB (Antitermination factor NusB)	493.357	-0.348712	0.0396187	0.531
Synpcc7942_0361	Synpcc7942_0625	588	Single-stranded nucleic acid binding R3H	666.919	-0.872645	0.0392981	0.5355
Synpcc7942_0361	Synpcc7942_2171	176	DNA protection during starvation protein (EC 1.16.-.-) (Nutrient stress-induced DNA-binding protein)	425.054	-0.622241	0.0388975	0.5305
Synpcc7942_0361	Synpcc7942_0997	58	50S ribosomal protein L32	770.371	-1.08263	0.0385451	0.56
Synpcc7942_0361	Synpcc7942_0100	184	Conserved hypothethical protein	425.06	-0.719381	0.0376282	0.5305
Synpcc7942_0361	Synpcc7942_0174	292	Ribosomal RNA small subunit methyltransferase I (EC 2.1.1.198) (16S rRNA 2'-O-ribose C1402 methyltransferase) (rRNA (cytidine-2'-O-)-methyltransferase RsmI)	213.737	-0.552981	0.0371063	0.4755
Synpcc7942_0361	Synpcc7942_2312	357	UDP-N-acetylglucosamine--N-acetylmuramyl-(pentapeptide) pyrophosphoryl-undecaprenol N-acetylglucosamine transferase (EC 2.4.1.227) (Undecaprenyl-PP-MurNAc-pentapeptide-UDPGlcNAc GlcNAc transferase)	236.233	-0.398112	0.0367659	0.486
Synpcc7942_0361	Synpcc7942_1416	883	DNA topoisomerase 1 (EC 5.6.2.1) (DNA topoisomerase I) (Omega-protein) (Relaxing enzyme) (Swivelase) (Untwisting enzyme)	462.387	-0.860596	0.0361818	0.54
Synpcc7942_0361	Synpcc7942_1199	234	Probable tRNA/rRNA methyltransferase	413.807	-0.635866	0.0346529	0.5145
Synpcc7942_0361	Synpcc7942_1635	548	Probable porin major outer membrane protein	233.823	-0.744897	0.0298798	0.496
Synpcc7942_0361	Synpcc7942_2281	318	YceI domain-containing protein	359.449	-1.15498	0.0289212	0.5235
Synpcc7942_0361	Synpcc7942_1464	531	Probable porin	290.072	-1.0767	0.0265866	0.503
Synpcc7942_0361	Synpcc7942_2061	89	PipX	102.047	-0.515142	0.0260304	0.431
Synpcc7942_0361	Synpcc7942_2227	117	50S ribosomal protein L22	111.688	-0.949577	0.0207	0.42
Synpcc7942_0361	Synpcc7942_2217	120	50S ribosomal protein L18	218.54	-1.58174	0.0188173	0.4685
Synpcc7942_0252	Synpcc7942_1742	339	Glyceraldehyde-3-phosphate dehydrogenase (EC 1.2.1.-)	406967	1.78035	6.05653	0.752
Synpcc7942_0252	Synpcc7942_0977	333	Phosphoribulokinase (EC 2.7.1.19)	416298	2.68114	5.53059	0.7685
Synpcc7942_0252	Synpcc7942_0632	175	50S ribosomal protein L10	91518.9	0.191679	1.24276	0.747
Synpcc7942_0252	Synpcc7942_0655	352	Photosystem II D2 protein (PSII D2 protein) (EC 1.10.3.9) (Photosystem Q(A) protein)	24952.9	-0.21226	1.11828	0.706
Synpcc7942_0252	Synpcc7942_1002	142	Photosystem I reaction center subunit II	8790.47	-0.116407	1.00227	0.678
Synpcc7942_0252	Synpcc7942_2397	175	DUF3727 domain-containing protein	455534	1.10321	0.947416	0.7845
Synpcc7942_0252	Synpcc7942_2342	166	Photosystem I reaction center subunit XI (PSI subunit V) (PSI-L)	5235.88	-0.139999	0.788642	0.6535
Synpcc7942_0252	Synpcc7942_2156	473	Glutamine synthetase (EC 6.3.1.2)	9658.05	-0.113034	0.749158	0.6705
Synpcc7942_0252	Synpcc7942_0294	277	Photosystem II manganese-stabilizing polypeptide (MSP)	15204.3	-0.242692	0.722791	0.7015
Synpcc7942_0252	Synpcc7942_2030	250	Phycobilisome rod-core linker polypeptide	146016	0.875794	0.666839	0.7625
Synpcc7942_0252	Synpcc7942_0535	81	Photosystem I iron-sulfur center (EC 1.97.1.12) (9 kDa polypeptide) (PSI-C) (Photosystem I subunit VII) (PsaC)	46639.8	0.19356	0.659113	0.73
Synpcc7942_0252	Synpcc7942_0637	895	Chaperone protein ClpB 2	29040	-0.0430044	0.642988	0.725
Synpcc7942_0252	Synpcc7942_1126	277	ABC transporter permease protein	13602.9	2.28806	0.627637	0.6885
Synpcc7942_0252	Synpcc7942_0337	316	ATP synthase gamma chain (ATP synthase F1 sector gamma subunit) (F-ATPase gamma subunit)	5130.51	-0.149007	0.605423	0.6595
Synpcc7942_0252	Synpcc7942_0327	161	Allophycocyanin alpha chain	82675	-0.170308	0.598491	0.768
Synpcc7942_0252	Synpcc7942_1679	112	Photosystem II reaction center Psb28 protein (Photosystem II 13 kDa protein) (Photosystem II reaction center W protein)	5634.48	-0.193529	0.592921	0.6505
Synpcc7942_0252	Synpcc7942_1079	817	ATP-dependent DNA helicase RecG (EC 3.6.4.12)	25670.5	0.327908	0.552486	0.7225
Synpcc7942_0252	Synpcc7942_1047	173	C-phycocyanin beta subunit	169868	-0.404829	0.541235	0.7875
Synpcc7942_0252	Synpcc7942_0385	457	Geranylgeranyl diphosphate reductase (EC 1.3.1.83) (Geranylgeranyl reductase)	8426.56	-0.145203	0.540173	0.6745
Synpcc7942_0252	Synpcc7942_1877	667	Transglutaminase-like	1240.81	8.664	0.507368	0.5865
Synpcc7942_0252	Synpcc7942_1718	425	Glycolate oxidase subunit GlcE	37323.2	2.65018	0.502973	0.7135
Synpcc7942_0252	Synpcc7942_2315	484	ATP synthase subunit beta (EC 7.1.2.2) (ATP synthase F1 sector subunit beta) (F-ATPase subunit beta)	2715.43	-0.171345	0.495015	0.6195
Synpcc7942_0252	Synpcc7942_0656	461	Photosystem II CP43 reaction center protein (PSII 43 kDa protein) (Protein CP-43)	6391.88	-0.25804	0.493258	0.6595
Synpcc7942_0252	Synpcc7942_0336	505	ATP synthase subunit alpha (EC 7.1.2.2) (ATP synthase F1 sector subunit alpha) (F-ATPase subunit alpha)	4500.27	-0.205603	0.491524	0.6565
Synpcc7942_0252	Synpcc7942_1256	184	Glutathione S-transferase	11501.6	0.39937	0.488897	0.6875
Synpcc7942_0252	Synpcc7942_2048	734	Photosystem I P700 chlorophyll a apoprotein A2 (EC 1.97.1.12) (PsaB)	2385.43	-0.132805	0.474801	0.632
Synpcc7942_0252	Synpcc7942_0343	133	Photosystem II lipoprotein Psb27 (Photosystem II 11 kDa protein)	5135.34	-0.244629	0.456296	0.649
Synpcc7942_0252	Synpcc7942_1678	180	Photosystem II protein PsbQ	2977.76	-0.234863	0.447227	0.636
Synpcc7942_0252	Synpcc7942_0007	116	YtxH domain-containing protein	3712.77	0.859583	0.439775	0.641
Synpcc7942_0252	Synpcc7942_0697	508	Photosystem II CP47 reaction center protein (PSII 47 kDa protein) (Protein CP-47)	2348.12	-0.20118	0.412965	0.6205
Synpcc7942_0252	Synpcc7942_1177	83	Cytochrome b559 subunit alpha (PSII reaction center subunit V)	6856	-0.149009	0.408785	0.6645
Synpcc7942_0252	Synpcc7942_1250	159	Photosystem I reaction center subunit III (PSI-F)	14592.8	-0.160852	0.407931	0.6935
Synpcc7942_0252	Synpcc7942_1252	425	DNA repair protein RAD32-like	10000.8	0.173803	0.404148	0.6795
Synpcc7942_0252	Synpcc7942_1110	208	Response regulator receiver domain protein (CheY-like)	93531.1	-0.399639	0.401048	0.7615
Synpcc7942_0252	Synpcc7942_2158	169	Allophycocyanin, beta subunit (Phycobilisome core component)	6395.2	-0.198478	0.400808	0.6595
Synpcc7942_0252	Synpcc7942_0079	148	Single-stranded DNA-binding protein	6107.56	4.48918	0.37523	0.6565
Synpcc7942_0252	Synpcc7942_1854	566	Precorrin-3 methyltransferase (EC 2.1.1.131)	1507.51	5.44406	0.373742	0.597
Synpcc7942_0252	Synpcc7942_2209	309	DNA-directed RNA polymerase subunit alpha (RNAP subunit alpha) (EC 2.7.7.6) (RNA polymerase subunit alpha) (Transcriptase subunit alpha)	12973.5	-0.051269	0.36933	0.6935
Synpcc7942_0252	Synpcc7942_2248	91	Bacterial nucleoid protein Hbs	48282.9	1.17268	0.367813	0.7365
Synpcc7942_0252	Synpcc7942_2360	344	N-acetylmuramoyl-L-alanine amidase (EC 3.5.1.28)	17280.3	0.159157	0.366086	0.683
Synpcc7942_0252	Synpcc7942_0326	161	Allophycocyanin, beta subunit	68410.8	-0.324204	0.35863	0.749
Synpcc7942_0252	Synpcc7942_0682	319	Glycosyltransferase family 9 protein	2488.46	-0.214806	0.355216	0.6315
Synpcc7942_0252	Synpcc7942_0585	406	PDZ/DHR/GLGF	2992.26	-0.197152	0.349635	0.628
Synpcc7942_0252	Synpcc7942_1613	191	DUF2808 domain-containing protein	9648.06	3.74547	0.34318	0.6685
Synpcc7942_0252	Synpcc7942_0931	268	Acyl-[acyl-carrier-protein]--UDP-N-acetylglucosamine O-acyltransferase (EC 2.3.1.129)	7591.59	0.169288	0.341418	0.6545
Synpcc7942_0252	Synpcc7942_0816	681	Diguanylate cyclase/phosphodiesterase	16046.9	1.6656	0.316545	0.691
Synpcc7942_0252	Synpcc7942_0937	230	Lactamase_B domain-containing protein	2061.43	0.270987	0.31539	0.6155
Synpcc7942_0252	Synpcc7942_1524	1318	DNA-directed RNA polymerase subunit beta' (RNAP subunit beta') (EC 2.7.7.6) (RNA polymerase subunit beta') (Transcriptase subunit beta')	15260.6	0.242883	0.310456	0.7135
Synpcc7942_0252	Synpcc7942_2606	604	Threonine--tRNA ligase (EC 6.1.1.3) (Threonyl-tRNA synthetase) (ThrRS)	19546	2.99819	0.309791	0.7135
Synpcc7942_0252	Synpcc7942_0473	368	NADH:flavin oxidoreductases Old Yellow Enzyme family-like	773.811	-0.166421	0.30648	0.566
Synpcc7942_0252	Synpcc7942_0242	369	K+-dependent Na+/Ca+ exchanger related-protein	13027.1	0.533172	0.303323	0.7045
Synpcc7942_0252	Synpcc7942_1956	305	Acetyl-coenzyme A carboxylase carboxyl transferase subunit beta (ACCase subunit beta) (Acetyl-CoA carboxylase carboxyltransferase subunit beta) (EC 2.1.3.15)	24555.1	2.64446	0.291829	0.6995
Synpcc7942_0252	Synpcc7942_0599	200	Putative transcriptional regulator, TetR family	1588.08	3.58274	0.285761	0.6035
Synpcc7942_0252	Synpcc7942_2046	129	Glycine cleavage system H protein	14451.4	1.12155	0.281217	0.6855
Synpcc7942_0252	Synpcc7942_1487	202	30S ribosomal protein S4	47462.7	-0.0204975	0.280734	0.7285
Synpcc7942_0252	Synpcc7942_1965	549	Exopolyphosphatase	3782.83	0.0514441	0.278337	0.6385
Synpcc7942_0252	Synpcc7942_2516	79	ATP synthase F(1) sector subunit delta	8028.53	0.320089	0.276436	0.669
Synpcc7942_0252	Synpcc7942_1308	355	Tryptophan--tRNA ligase (EC 6.1.1.2) (Tryptophanyl-tRNA synthetase) (TrpRS)	5086.78	2.9097	0.276019	0.653
Synpcc7942_0252	Synpcc7942_2072	207	Protein GrpE (HSP-70 cofactor)	2361.89	-0.148216	0.275128	0.6355
Synpcc7942_0252	Synpcc7942_1944	342	Pyruvate dehydrogenase E1 component subunit alpha (EC 1.2.4.1)	3458.68	-0.0212392	0.275053	0.632
Synpcc7942_0252	Synpcc7942_1523	624	DNA-directed RNA polymerase subunit gamma (RNAP subunit gamma) (EC 2.7.7.6) (RNA polymerase subunit gamma) (Transcriptase subunit gamma)	8988.24	0.0152961	0.274522	0.679
Synpcc7942_0252	Synpcc7942_2350	233	Translation factor SUA5	3169.41	0.157392	0.272393	0.6305
Synpcc7942_0252	Synpcc7942_1412	149	YbjN domain-containing protein	2644.62	4.26176	0.271397	0.6295
Synpcc7942_0252	Synpcc7942_0538	668	Transketolase (EC 2.2.1.1)	3057.93	0.0727099	0.271197	0.6445
Synpcc7942_0252	Synpcc7942_1048	163	C-phycocyanin alpha subunit	36570.3	-0.629652	0.270939	0.7405
Synpcc7942_0252	Synpcc7942_0723	213	WYL domain-containing protein	8580.49	1.82189	0.267355	0.673
Synpcc7942_0252	Synpcc7942_1490	663	Bicarbonate transport ATP-binding protein CmpC (EC 7.6.2.-)	9824.63	0.961978	0.264189	0.667
Synpcc7942_0252	Synpcc7942_1196	78	Uncharacterized protein SEF0032	1719.48	0.146045	0.260296	0.6035
Synpcc7942_0252	Synpcc7942_1049	273	Phycobilisome rod linker polypeptide	33213.6	-0.127697	0.258831	0.722
Synpcc7942_0252	Synpcc7942_1050	289	Phycobilisome rod linker polypeptide	21374.8	-0.149061	0.258032	0.712
Synpcc7942_0252	Synpcc7942_1774	57	30S ribosomal protein S21	38699.5	-0.352669	0.257271	0.724
Synpcc7942_0252	Synpcc7942_0874	1019	DEAD/DEAH box helicase-like	4884.36	2.57429	0.257242	0.6475
Synpcc7942_0252	Synpcc7942_1266	197	dITP/XTP pyrophosphatase (EC 3.6.1.66) (Non-canonical purine NTP pyrophosphatase) (Non-standard purine NTP pyrophosphatase) (Nucleoside-triphosphate diphosphatase) (Nucleoside-triphosphate pyrophosphatase) (NTPase)	2532.73	4.96808	0.257113	0.6275
Synpcc7942_0252	Synpcc7942_1743	394	NAD(P)H-quinone oxidoreductase subunit H (EC 7.1.1.-) (NAD(P)H dehydrogenase subunit H) (NADH-plastoquinone oxidoreductase subunit H) (NDH-1 subunit H) (NDH-H)	4851.71	-0.229189	0.250719	0.638
Synpcc7942_0252	Synpcc7942_0862	125	Transposase	31375	1.90318	0.249696	0.718
Synpcc7942_0252	Synpcc7942_1314	623	ATP-dependent zinc metalloprotease FtsH (EC 3.4.24.-)	2982.87	-0.324727	0.249549	0.631
Synpcc7942_0252	Synpcc7942_2009	922	Exonuclease SbcC	9064.17	2.20163	0.24815	0.6775
Synpcc7942_0252	Synpcc7942_1457	225	1-acyl-sn-glycerol-3-phosphate acyltransferase (EC 2.3.1.51)	5475.05	1.24623	0.246377	0.66
Synpcc7942_0252	Synpcc7942_1450	266	ATPase	3002.1	-0.128891	0.245825	0.6335
Synpcc7942_0252	Synpcc7942_2216	180	30S ribosomal protein S5	46910.7	-0.295658	0.244283	0.73
Synpcc7942_0252	Synpcc7942_0328	705	Phycobiliprotein ApcE	21958.8	-0.55175	0.242891	0.711
Synpcc7942_0252	Synpcc7942_1800	170	Periplasmic heavy metal sensor	10869.8	1.04976	0.242625	0.682
Synpcc7942_0252	Synpcc7942_0957	215	Cob(I)yrinic acid a,c-diamide adenosyltransferase (EC 2.5.1.17)	7398.33	4.57271	0.240418	0.673
Synpcc7942_0252	Synpcc7942_0321	112	Nitrogen regulatory protein P-II (PII signal transducing protein)	12009.7	0.152112	0.239833	0.6935
Synpcc7942_0252	Synpcc7942_1980	329	A LysR family protein (RbcR) (Transcriptional regulator, LysR family)	11470.1	0.283732	0.239336	0.6915
Synpcc7942_0252	Synpcc7942_1769	128	YbjN domain-containing protein	16371.6	0.179911	0.239218	0.695
Synpcc7942_0252	Synpcc7942_1338	260	DUF3747 domain-containing protein	4386.99	-0.0317343	0.238113	0.6455
Synpcc7942_0252	Synpcc7942_1522	1100	DNA-directed RNA polymerase subunit beta (RNAP subunit beta) (EC 2.7.7.6) (RNA polymerase subunit beta) (Transcriptase subunit beta)	9045.76	-0.0751553	0.238012	0.671
Synpcc7942_0252	Synpcc7942_1427	111	Ribulose bisphosphate carboxylase small subunit (RuBisCO small subunit)	4770.22	-0.278342	0.237526	0.648
Synpcc7942_0252	Synpcc7942_1426	472	Ribulose bisphosphate carboxylase large chain (RuBisCO large subunit) (EC 4.1.1.39)	8435.68	0.049411	0.234762	0.6885
Synpcc7942_0252	Synpcc7942_2294	278	Lipopolysaccharide biosynthesis glycosyltransferase	4509.62	4.15804	0.234655	0.6535
Synpcc7942_0252	Synpcc7942_1010	243	Ribosomal large subunit pseudouridine synthase B (EC 5.4.99.-)	16397.4	3.80766	0.23058	0.7065
Synpcc7942_0252	Synpcc7942_0333	158	ATP synthase subunit b' (ATP synthase F(0) sector subunit b') (ATPase subunit II) (F-type ATPase subunit b') (F-ATPase subunit b')	2765.54	-0.169726	0.229433	0.622
Synpcc7942_0252	Synpcc7942_2211	125	30S ribosomal protein S13	44860.3	-0.200838	0.228526	0.7325
Synpcc7942_0252	Synpcc7942_0883	105	30S ribosomal protein S10	22531.7	-0.535334	0.226211	0.712
Synpcc7942_0252	Synpcc7942_0098	594	Pyruvate kinase (EC 2.7.1.40)	4614.02	0.0476224	0.226064	0.651
Synpcc7942_0252	Synpcc7942_0884	409	Elongation factor Tu (EF-Tu)	6870.61	-0.359259	0.222828	0.6695
Synpcc7942_0252	Synpcc7942_0288	452	Bifunctional protein GlmU [Includes: UDP-N-acetylglucosamine pyrophosphorylase (EC 2.7.7.23) (N-acetylglucosamine-1-phosphate uridyltransferase); Glucosamine-1-phosphate N-acetyltransferase (EC 2.3.1.157)]	3867.83	2.06554	0.222021	0.6405
Synpcc7942_0252	Synpcc7942_2255	134	SpoVT-AbrB domain-containing protein	27886	-0.481489	0.221356	0.7065
Synpcc7942_0252	Synpcc7942_2228	91	30S ribosomal protein S19	62621.3	0.0939571	0.221202	0.7385
Synpcc7942_0252	Synpcc7942_2223	82	30S ribosomal protein S17	23312.5	-0.226718	0.216049	0.716
Synpcc7942_0252	Synpcc7942_0311	279	Ribosomal RNA small subunit methyltransferase A (EC 2.1.1.182) (16S rRNA (adenine(1518)-N(6)/adenine(1519)-N(6))-dimethyltransferase) (16S rRNA dimethyladenosine transferase) (16S rRNA dimethylase) (S-adenosylmethionine-6-N', N'-adenosyl(rRNA) dimethyltransferase)	4983.39	3.01122	0.215169	0.662
Synpcc7942_0252	Synpcc7942_2409	444	Adenylosuccinate synthetase (AMPSase) (AdSS) (EC 6.3.4.4) (IMP--aspartate ligase)	4070.31	2.51394	0.213763	0.6455
Synpcc7942_0252	Synpcc7942_1421	102	Carboxysome shell protein CcmK2 (Carbon dioxide-concentrating mechanism protein CcmK2)	9755.74	2.49657	0.211633	0.6755
Synpcc7942_0252	Synpcc7942_1902	348	Putative glycosyltransferase	3902.32	3.8645	0.211194	0.6465
Synpcc7942_0252	Synpcc7942_2468	634	Chaperone protein dnaK2 (HSP70-2) (Heat shock 70 kDa protein 2) (Heat shock protein 70-2)	4932.99	-0.387065	0.211184	0.6565
Synpcc7942_0252	Synpcc7942_0361	75	CP12	2816.9	-0.00748406	0.209615	0.626
Synpcc7942_0252	Synpcc7942_2538	228	Putative ATP-dependent Clp protease proteolytic subunit-like (Endopeptidase Clp-like)	1682.3	-0.105577	0.207537	0.601
Synpcc7942_0252	Synpcc7942_1085	774	1,4-alpha-glucan branching enzyme GlgB (EC 2.4.1.18) (1,4-alpha-D-glucan:1,4-alpha-D-glucan 6-glucosyl-transferase) (Alpha-(1->4)-glucan branching enzyme) (Glycogen branching enzyme) (BE)	19560.1	4.23816	0.206739	0.694
Synpcc7942_0252	Synpcc7942_2175	357	Iron deficiency-induced protein A	2088.2	-0.190837	0.204987	0.622
Synpcc7942_0252	Synpcc7942_1397	442	Chromosome partition protein Smc	4854.88	-0.385042	0.204569	0.652
Synpcc7942_0252	Synpcc7942_0422	380	Minor fimbrial subunit	22355.7	2.65506	0.204526	0.7155
Synpcc7942_0252	Synpcc7942_0694	307	SSU ribosomal protein S1P	33749.3	-0.671845	0.204202	0.7275
Synpcc7942_0252	Synpcc7942_2218	179	50S ribosomal protein L6	9777.77	0.282871	0.20295	0.68
Synpcc7942_0252	Synpcc7942_2226	244	30S ribosomal protein S3	44046.1	0.233224	0.202007	0.722
Synpcc7942_0252	Synpcc7942_1220	88	50S ribosomal protein L27	12460.6	1.21126	0.200852	0.694
Synpcc7942_0252	Synpcc7942_2119	519	RNA methyltransferase TrmH, group 3	11718.7	-0.37742	0.200669	0.688
Synpcc7942_0252	Synpcc7942_2257	55	DUF3252 domain-containing protein	2458.44	-0.198544	0.199685	0.6175
Synpcc7942_0252	Synpcc7942_2313	544	Chaperonin GroEL (EC 5.6.1.7) (60 kDa chaperonin) (Chaperonin-60) (Cpn60)	7045.9	-0.349044	0.198967	0.6665
Synpcc7942_0252	Synpcc7942_1534	735	Piwi domain-containing protein	2080.51	0.179421	0.197469	0.621
Synpcc7942_0252	Synpcc7942_1771	485	Signal recognition particle protein (Fifty-four homolog)	10064.1	0.179663	0.196317	0.6845
Synpcc7942_0252	Synpcc7942_1277	116	50S ribosomal protein L20	6887.11	0.979972	0.195654	0.668
Synpcc7942_0252	Synpcc7942_0887	124	30S ribosomal protein S12	9664.45	-0.381864	0.192989	0.6845
Synpcc7942_0252	Synpcc7942_0626	619	Dihydroxy-acid dehydratase (DAD) (EC 4.2.1.9)	2540.44	0.597394	0.189518	0.637
Synpcc7942_0252	Synpcc7942_0301	120	Single-stranded DNA-binding protein (SSB)	6882.53	-0.0642861	0.187466	0.656
Synpcc7942_0252	Synpcc7942_1649	238	Rubrerythrin	1744.41	1.83173	0.187138	0.6075
Synpcc7942_0252	Synpcc7942_0936	181	Rhodanese-like	1291.93	1.53106	0.186903	0.5865
Synpcc7942_0252	Synpcc7942_0012	107	30S ribosomal protein S6	23686.8	-0.47939	0.185491	0.722
Synpcc7942_0252	Synpcc7942_0886	156	30S ribosomal protein S7	29482	-0.50946	0.185312	0.727
Synpcc7942_0252	Synpcc7942_1889	531	Glycoside hydrolase	2774.43	0.0877267	0.184486	0.6175
Synpcc7942_0252	Synpcc7942_1908	144	DUF2996 domain-containing protein	1956.49	-0.185999	0.180639	0.6025
Synpcc7942_0252	Synpcc7942_1294	522	Serine/threonine-protein kinase B (EC 2.7.11.1)	3759.18	-0.371383	0.180264	0.644
Synpcc7942_0252	Synpcc7942_1546	465	Putative ribonuclease II	13347.6	0.151399	0.179315	0.6855
Synpcc7942_0252	Synpcc7942_2205	135	30S ribosomal protein S9	12771.2	-0.260704	0.179197	0.6895
Synpcc7942_0252	Synpcc7942_1488	450	Bicarbonate-binding protein CmpA	3019.35	1.89205	0.178654	0.6265
Synpcc7942_0252	Synpcc7942_1969	125	Transcriptional regulator AbrB	10488.4	-0.40866	0.177263	0.689
Synpcc7942_0252	Synpcc7942_1319	179	Bifunctional protein PyrR [Includes: Pyrimidine operon regulatory protein; Uracil phosphoribosyltransferase (UPRTase) (EC 2.4.2.9)]	2221.38	1.75558	0.176924	0.623
Synpcc7942_0252	Synpcc7942_2530	251	30S ribosomal protein S2	27541.3	-0.388937	0.176796	0.729
Synpcc7942_0252	Synpcc7942_0143	326	Pyruvate dehydrogenase E1 component subunit beta (EC 1.2.4.1)	2657.55	0.146531	0.176736	0.619
Synpcc7942_0252	Synpcc7942_2117	479	Glutamyl-tRNA(Gln) amidotransferase subunit A (Glu-ADT subunit A) (EC 6.3.5.7)	2498.16	0.00317845	0.176311	0.6355
Synpcc7942_0252	Synpcc7942_2219	133	30S ribosomal protein S8	8898.67	-0.705841	0.176144	0.677
Synpcc7942_0252	Synpcc7942_1125	311	Putative CheA signal transduction histidine kinases, no good domain identification	6460.8	2.39613	0.174423	0.678
Synpcc7942_0252	Synpcc7942_2265	431	Gamma-glutamyl phosphate reductase (GPR) (EC 1.2.1.41) (Glutamate-5-semialdehyde dehydrogenase) (Glutamyl-gamma-semialdehyde dehydrogenase) (GSA dehydrogenase)	1629.91	1.93856	0.173277	0.6045
Synpcc7942_0252	Synpcc7942_0873	362	DUF4062 domain-containing protein	5404.7	4.20937	0.173227	0.6485
Synpcc7942_0252	Synpcc7942_1423	539	Carboxysome assembly protein CcmM (CcmM58) (M58) (Carbon dioxide concentrating mechanism protein CcmM) (Carboxysome shell associated protein CcmM)	19882.2	-0.122979	0.173129	0.716
Synpcc7942_0252	Synpcc7942_1557	310	RNA polymerase sigma factor	12222.3	2.95268	0.171814	0.6795
Synpcc7942_0252	Synpcc7942_1051	81	Phycocyanin linker protein 9K	10874.4	-0.369578	0.171621	0.6965
Synpcc7942_0252	Synpcc7942_1443	357	Fructose-1,6-bisphosphate aldolase (FBP aldolase) (EC 4.1.2.13)	10350.2	0.993203	0.170715	0.667
Synpcc7942_0252	Synpcc7942_1983	474	15-cis-phytoene desaturase (EC 1.3.5.5) (Phytoene dehydrogenase)	1829.68	2.42055	0.170284	0.587
Synpcc7942_0252	Synpcc7942_0139	612	Acetolactate synthase (EC 2.2.1.6)	9600.64	3.44928	0.168831	0.685
Synpcc7942_0252	Synpcc7942_2299	89	30S ribosomal protein S15	11494.8	0.113142	0.168225	0.6875
Synpcc7942_0252	Synpcc7942_1772	82	30S ribosomal protein S16	15197	-0.339815	0.16735	0.6925
Synpcc7942_0252	Synpcc7942_0634	141	50S ribosomal protein L11	20018.3	-0.160925	0.166401	0.716
