## Supplementary material for "CyanoTag: Discovery of protein function facilitated by high-throughput endogenous tagging in a photosynthetic prokaryote": Table S2 (part 2 of 3)

### Sheet: Sheet1 (continued)
Bait ID	Prey ID	Prey Length (aa)	Prey Gene Name	AvePSM	Z-Score	WD-Score	AvgP-Score
Synpcc7942_0252	Synpcc7942_2076	350	Small ribosomal subunit biogenesis GTPase RsgA (EC 3.6.1.-)	1062.07	0.01915	0.166061	0.575
Synpcc7942_0252	Synpcc7942_0051	633	TPR repeat	3479.82	1.6875	0.165102	0.6385
Synpcc7942_0252	Synpcc7942_2304	305	NAD kinase (EC 2.7.1.23) (ATP-dependent NAD kinase)	2658.2	1.44866	0.161672	0.615
Synpcc7942_0252	Synpcc7942_1610	470	NAD(P) transhydrogenase subunit beta (EC 7.1.1.1) (Nicotinamide nucleotide transhydrogenase subunit beta)	2388.68	-0.291668	0.161284	0.619
Synpcc7942_0252	Synpcc7942_1342	363	GDP-mannose 4,6-dehydratase (EC 4.2.1.47) (GDP-D-mannose dehydratase)	2493.86	3.33913	0.160896	0.6295
Synpcc7942_0252	Synpcc7942_1201	476	Probable glycosyltransferase (Uncharacterized protein SEE0026)	4690.49	1.59352	0.159767	0.648
Synpcc7942_0252	Synpcc7942_0154	205	PAP_fibrillin domain-containing protein	14049.7	-0.00116503	0.159412	0.6885
Synpcc7942_0252	Synpcc7942_1850	409	Precorrin-6Y C5,15-methyltransferase (Decarboxylating) (EC 2.1.1.132)	6564.15	2.33544	0.158194	0.6625
Synpcc7942_0252	Synpcc7942_2090	445	Homoserine dehydrogenase (EC 1.1.1.3)	2383.2	0.168034	0.158025	0.6285
Synpcc7942_0252	Synpcc7942_1982	110	NAD(P)H-quinone oxidoreductase subunit M (EC 7.1.1.-) (NAD(P)H dehydrogenase I subunit M) (NDH-1 subunit M) (NDH-M)	1979.71	-0.250477	0.156915	0.602
Synpcc7942_0252	Synpcc7942_0126	258	Enoyl-[acyl-carrier-protein] reductase [NADH] (EC 1.3.1.9)	7826.15	2.9419	0.156824	0.673
Synpcc7942_0252	Synpcc7942_0679	107	RNA-binding region RNP-1	1391.21	0.053008	0.15401	0.5945
Synpcc7942_0252	Synpcc7942_2559	152	50S ribosomal protein L9	20201.1	-0.763261	0.153979	0.7105
Synpcc7942_0252	Synpcc7942_0620	234	SIMPL domain-containing protein	3609.41	1.30362	0.153432	0.6415
Synpcc7942_0252	Synpcc7942_0042	78	50S ribosomal protein L28	4798.19	0.541297	0.153024	0.649
Synpcc7942_0252	Synpcc7942_1916	270	Signal peptide peptidase A. Serine peptidase. MEROPS family S49	7869.21	0.785805	0.152968	0.6605
Synpcc7942_0252	Synpcc7942_0653	243	Peptidyl-prolyl cis-trans isomerase (PPIase) (EC 5.2.1.8)	4763.76	0.404925	0.152629	0.6565
Synpcc7942_0252	Synpcc7942_2231	210	50S ribosomal protein L4	8700.45	0.137443	0.152087	0.6765
Synpcc7942_0252	Synpcc7942_1433	352	N-acetyl-gamma-glutamyl-phosphate reductase (AGPR) (EC 1.2.1.38) (N-acetyl-glutamate semialdehyde dehydrogenase) (NAGSA dehydrogenase)	4294.12	-0.199466	0.151827	0.6505
Synpcc7942_0252	Synpcc7942_1275	387	TIGR00341 family protein	11861	0.0803493	0.151556	0.696
Synpcc7942_0252	Synpcc7942_1302	158	Universal stress protein	2160.95	-0.0496001	0.151506	0.624
Synpcc7942_0252	Synpcc7942_2434	172	Acetolactate synthase small subunit (AHAS) (ALS) (EC 2.2.1.6) (Acetohydroxy-acid synthase small subunit)	6409.09	1.7784	0.151468	0.6715
Synpcc7942_0252	Synpcc7942_0050	848	Glycosyltransferase	1147.87	-0.00599549	0.150764	0.586
Synpcc7942_0252	Synpcc7942_1145	108	Glutaredoxin	8342.99	1.34829	0.150513	0.67
Synpcc7942_0252	Synpcc7942_2259	182	Ribosome maturation factor RimM	7739.65	1.59022	0.149174	0.671
Synpcc7942_0252	Synpcc7942_0633	237	50S ribosomal protein L1	14002.5	-0.452767	0.148939	0.6955
Synpcc7942_0252	Synpcc7942_1298	576	Diguanylate cyclase (GGDEF domain)	5972.69	0.468393	0.148505	0.65
Synpcc7942_0252	Synpcc7942_0158	391	Rhodanese-like	2346.84	0.0128547	0.148483	0.621
Synpcc7942_0252	Synpcc7942_2035	345	Rieske domain-containing protein	7360.78	0.665479	0.148206	0.678
Synpcc7942_0252	Synpcc7942_0536	80	Acyl carrier protein (ACP)	12038.5	0.633295	0.147446	0.6805
Synpcc7942_0252	Synpcc7942_1862	307	DUF4340 domain-containing protein	5260.63	3.20884	0.147367	0.648
Synpcc7942_0252	Synpcc7942_1830	107	Thioredoxin 1 (Trx-1) (Thioredoxin-M)	1769.53	-0.169511	0.147276	0.6255
Synpcc7942_0252	Synpcc7942_1870	427	Secretion protein HlyD	1459.24	0.244221	0.146833	0.603
Synpcc7942_0252	Synpcc7942_0604	247	Ribulose-phosphate 3-epimerase (EC 5.1.3.1)	869.046	1.13999	0.146248	0.553
Synpcc7942_0252	Synpcc7942_0631	128	50S ribosomal protein L7/L12	30283.2	-0.798784	0.146107	0.724
Synpcc7942_0252	Synpcc7942_2392	486	AAA family ATPase	3177.68	0.956606	0.145502	0.6375
Synpcc7942_0252	Synpcc7942_0046	447	Methylase involved in ubiquinone/menaquinone biosynthesis-like	3846.31	2.27154	0.144872	0.6265
Synpcc7942_0252	Synpcc7942_1081	233	TrkA family potassium uptake protein	4432.07	3.3233	0.144824	0.652
Synpcc7942_0252	Synpcc7942_1898	468	3-isopropylmalate dehydratase large subunit (EC 4.2.1.33) (Alpha-IPM isomerase) (IPMI) (Isopropylmalate isomerase)	2935.77	0.203033	0.144621	0.639
Synpcc7942_0252	Synpcc7942_0229	187	DUF3060 domain-containing protein	3923.84	0.270383	0.144424	0.65
Synpcc7942_0252	Synpcc7942_0443	413	S-layer protein	3338.09	0.554228	0.144344	0.6415
Synpcc7942_0252	Synpcc7942_1694	858	DNA topoisomerase (ATP-hydrolyzing) (EC 5.6.2.2)	5618.51	2.10701	0.144275	0.658
Synpcc7942_0252	Synpcc7942_2352	207	Ribosome hibernation promoting factor (HPF)	15407.5	1.24228	0.143908	0.687
Synpcc7942_0252	Synpcc7942_2220	179	50S ribosomal protein L5	19790	-0.275427	0.142112	0.706
Synpcc7942_0252	Synpcc7942_0062	257	Glucose-1-phosphate cytidylyltransferase	2205.04	-0.5086	0.142111	0.628
Synpcc7942_0252	Synpcc7942_0117	443	Thiol methyltransferase 1-like	2960.3	1.58579	0.141796	0.6395
Synpcc7942_0252	Synpcc7942_1259	392	Arsenite-activated ATPase (ArsA) (EC 3.6.3.16)	3131.32	0.593054	0.141741	0.624
Synpcc7942_0252	Synpcc7942_1216	519	Circadian clock protein kinase KaiC (EC 2.7.11.1)	1352.34	-0.137642	0.141293	0.5945
Synpcc7942_0252	Synpcc7942_1795	154	SsrA-binding protein (Small protein B)	4168.53	2.40078	0.141277	0.651
Synpcc7942_0252	Synpcc7942_2449	211	1-Cys peroxiredoxin (EC 1.11.1.15)	4948.97	0.395943	0.139419	0.664
Synpcc7942_0252	Synpcc7942_2036	334	Rieske domain-containing protein	7895.58	-0.0463536	0.139217	0.658
Synpcc7942_0252	Synpcc7942_1476	104	Nitrogen regulatory protein P-II	7186.18	0.413281	0.138878	0.683
Synpcc7942_0252	Synpcc7942_0812	306	Heat shock protein DnaJ-like	2618.78	4.43315	0.137788	0.606
Synpcc7942_0252	Synpcc7942_2297	397	Transaldolase (EC 2.2.1.2)	5991.25	1.05187	0.137438	0.6645
Synpcc7942_0252	Synpcc7942_0368	450	Exodeoxyribonuclease 7 large subunit (EC 3.1.11.6) (Exodeoxyribonuclease VII large subunit) (Exonuclease VII large subunit)	757.508	1.77939	0.137032	0.5655
Synpcc7942_0252	Synpcc7942_0593	250	DUF3887 domain-containing protein	3034.61	0.199328	0.136912	0.6285
Synpcc7942_0252	Synpcc7942_0790	142	RNA-binding region RNP-1	10327.5	0.866436	0.136849	0.697
Synpcc7942_0252	Synpcc7942_0710	231	DUF3318 domain-containing protein	4707.53	0.216892	0.136688	0.6705
Synpcc7942_0252	Synpcc7942_0406	133	DUF4168 domain-containing protein	5022.18	1.74657	0.136556	0.6575
Synpcc7942_0252	Synpcc7942_1108	91	Bacterial nucleoid protein Hbs	1104.12	2.35197	0.136111	0.585
Synpcc7942_0252	Synpcc7942_0452	159	DUF3155 domain-containing protein	4363.87	2.58039	0.13572	0.666
Synpcc7942_0252	Synpcc7942_1849	398	RNA polymerase sigma factor	3829.08	1.3799	0.133951	0.6315
Synpcc7942_0252	Synpcc7942_2022	441	Transcription termination/antitermination protein NusA	5216	0.828968	0.132999	0.667
Synpcc7942_0252	Synpcc7942_0304	215	Coenzyme Q (Ubiquinone) biosynthesis protein Coq4	4121.96	-0.0863282	0.132825	0.6355
Synpcc7942_0252	Synpcc7942_2121	130	Anti-sigma factor antagonist	3936.77	0.879726	0.132652	0.6365
Synpcc7942_0252	Synpcc7942_2503	321	NADPH-protochlorophyllide oxidoreductase (EC 1.3.1.33)	15390.9	-0.565278	0.13261	0.718
Synpcc7942_0252	Synpcc7942_1552	330	Ketol-acid reductoisomerase (NADP(+)) (KARI) (EC 1.1.1.86) (Acetohydroxy-acid isomeroreductase) (AHIR) (Alpha-keto-beta-hydroxylacyl reductoisomerase) (Ketol-acid reductoisomerase type 1) (Ketol-acid reductoisomerase type I)	2935.32	-0.217497	0.132212	0.633
Synpcc7942_0252	Synpcc7942_1781	91	Molybdopterin synthase sulfur carrier subunit	5788.54	0.0496604	0.131787	0.661
Synpcc7942_0252	Synpcc7942_2210	130	30S ribosomal protein S11	4833.43	-0.655639	0.131316	0.6545
Synpcc7942_0252	Synpcc7942_1942	150	Bacterioferritin comigratory protein-like	3280.93	0.511367	0.131047	0.645
Synpcc7942_0252	Synpcc7942_2282	637	GAF sensor signal transduction histidine kinase (EC 2.7.3.-)	2114.48	1.14195	0.130525	0.6185
Synpcc7942_0252	Synpcc7942_1295	462	Phospholipid/glycerol acyltransferase	5371.05	2.95019	0.130226	0.6545
Synpcc7942_0252	Synpcc7942_2351	402	Putative nickel insertion protein	1998.31	2.56188	0.129155	0.623
Synpcc7942_0252	Synpcc7942_0846	272	Putative glucose-6-phosphate 1-epimerase (EC 5.1.3.15)	1208.29	0.340826	0.128713	0.591
Synpcc7942_0252	Synpcc7942_0757	226	Uncharacterized protein	3627.8	2.62575	0.128287	0.6425
Synpcc7942_0252	Synpcc7942_0858	1406	Methyl-accepting chemotaxis sensory transducer with phytochrome sensor	2211.29	1.05297	0.128256	0.626
Synpcc7942_0252	Synpcc7942_2168	794	ATP-dependent DNA helicase (EC 3.6.4.12)	3721.16	0.826942	0.127855	0.6335
Synpcc7942_0252	Synpcc7942_0684	249	3-oxoacyl-[acyl-carrier-protein] reductase (EC 1.1.1.100)	2218.43	-0.520978	0.127344	0.6125
Synpcc7942_0252	Synpcc7942_2252	1017	Phosphoenolpyruvate carboxylase (PEPC) (PEPCase) (EC 4.1.1.31)	5965.41	1.42632	0.126944	0.6495
Synpcc7942_0252	Synpcc7942_0507	182	Ribosome-recycling factor (RRF) (Ribosome-releasing factor)	1329.12	0.479205	0.12612	0.6035
Synpcc7942_0252	Synpcc7942_0498	837	Mannose-1-phosphate guanyltransferase	5023.94	-0.60659	0.125677	0.66
Synpcc7942_0252	Synpcc7942_0101	444	Type 2 NADH dehydrogenase	4152.11	1.28675	0.125633	0.63
Synpcc7942_0252	Synpcc7942_1449	355	UDP-3-O-acylglucosamine N-acyltransferase (EC 2.3.1.191)	2032.99	0.457313	0.125278	0.61
Synpcc7942_0252	Synpcc7942_2411	94	bPH_1 domain-containing protein	1826.35	0.347592	0.124824	0.612
Synpcc7942_0252	Synpcc7942_1510	259	Group3 RNA polymerase sigma factor SigF	2429.06	3.23114	0.124656	0.622
Synpcc7942_0252	Synpcc7942_2010	167	Cytochrome c-550 (Cytochrome c550) (Low-potential cytochrome c)	2942.89	-0.367523	0.124475	0.6245
Synpcc7942_0252	Synpcc7942_0479	604	Elongation factor 4 (EF-4) (EC 3.6.5.n1) (Ribosomal back-translocase LepA)	2416.32	1.06643	0.124245	0.6285
Synpcc7942_0252	Synpcc7942_0595	182	DUF2808 domain-containing protein	1701.36	1.4019	0.123603	0.612
Synpcc7942_0252	Synpcc7942_0783	218	ATP phosphoribosyltransferase (ATP-PRT) (ATP-PRTase) (EC 2.4.2.17)	2913.8	0.427499	0.12344	0.646
Synpcc7942_0252	Synpcc7942_2124	323	Acetylpolyamine aminohydolase	3206.62	1.68425	0.123009	0.632
Synpcc7942_0252	Synpcc7942_2346	261	HAD-superfamily subfamily IA	3471.58	1.30635	0.123006	0.6215
Synpcc7942_0252	Synpcc7942_2548	202	3-isopropylmalate dehydratase (EC 4.2.1.33)	3010.75	0.60918	0.122243	0.6215
Synpcc7942_0252	Synpcc7942_1489	278	Bicarbonate transport system permease protein CmpB	1436	-0.0792178	0.121411	0.597
Synpcc7942_0252	Synpcc7942_1106	156	DUF1817 domain-containing protein	1166.45	0.651686	0.121164	0.575
Synpcc7942_0252	Synpcc7942_1464	531	Probable porin	5995.59	0.624838	0.120872	0.659
Synpcc7942_0252	Synpcc7942_1293	810	Phenylalanine--tRNA ligase beta subunit (EC 6.1.1.20) (Phenylalanyl-tRNA synthetase beta subunit) (PheRS)	3861.86	0.867373	0.120739	0.637
Synpcc7942_0252	Synpcc7942_1665	371	Probable oxidoreductase	4009.98	1.50424	0.120696	0.644
Synpcc7942_0252	Synpcc7942_0564	237	ATPase	1341.73	-0.268588	0.119973	0.594
Synpcc7942_0252	Synpcc7942_0417	502	ATPase	4983.39	-0.316913	0.119833	0.646
Synpcc7942_0252	Synpcc7942_2229	287	50S ribosomal protein L2	6078.1	-0.453089	0.119261	0.676
Synpcc7942_0252	Synpcc7942_0181	457	ATPase	2755.51	-0.52327	0.118985	0.6335
Synpcc7942_0252	Synpcc7942_1344	202	NAD(P)H-quinone oxidoreductase subunit I (EC 7.1.1.-) (NAD(P)H dehydrogenase I subunit I) (NDH-1 subunit I) (NDH-I)	750.606	-0.229381	0.11897	0.5565
Synpcc7942_0252	Synpcc7942_1882	136	Photosystem II 12 kDa extrinsic protein (PS II complex 12 kDa extrinsic protein) (PSII-U)	5925.12	-0.00562984	0.118893	0.6655
Synpcc7942_0252	Synpcc7942_2609	176	DUF1400 domain-containing protein	10495.7	1.18777	0.118741	0.684
Synpcc7942_0252	Synpcc7942_1116	402	Phosphoglycerate kinase (EC 2.7.2.3)	4219.74	0.177064	0.118691	0.635
Synpcc7942_0252	Synpcc7942_1520	98	30S ribosomal protein S20	2976.25	-0.0867135	0.118475	0.6375
Synpcc7942_0252	Synpcc7942_0847	370	Twitching motility protein	1380.23	0.973826	0.117819	0.598
Synpcc7942_0252	Synpcc7942_0685	555	Chaperonin GroEL (EC 5.6.1.7) (60 kDa chaperonin) (Chaperonin-60) (Cpn60)	2709.82	-0.211053	0.117705	0.633
Synpcc7942_0252	Synpcc7942_1776	85	Type III secretion protein	3959.43	0.782013	0.116813	0.636
Synpcc7942_0252	Synpcc7942_0174	292	Ribosomal RNA small subunit methyltransferase I (EC 2.1.1.198) (16S rRNA 2'-O-ribose C1402 methyltransferase) (rRNA (cytidine-2'-O-)-methyltransferase RsmI)	2084.68	1.73204	0.115885	0.62
Synpcc7942_0252	Synpcc7942_1102	142	DUF1653 domain-containing protein	1314.43	-0.105653	0.115486	0.585
Synpcc7942_0252	Synpcc7942_0942	630	ATP-dependent zinc metalloprotease FtsH (EC 3.4.24.-)	1081.11	-0.229942	0.115251	0.5725
Synpcc7942_0252	Synpcc7942_1919	253	Transcriptional regulator, XRE family	1464.46	0.980434	0.115111	0.5965
Synpcc7942_0252	Synpcc7942_1891	186	LabA	6791.47	0.0119313	0.114915	0.6615
Synpcc7942_0252	Synpcc7942_0166	317	Asparaginase	9032.1	2.09034	0.114721	0.681
Synpcc7942_0252	Synpcc7942_2531	221	Elongation factor Ts (EF-Ts)	2920.27	1.26388	0.114687	0.635
Synpcc7942_0252	Synpcc7942_2069	410	Fimbrial assembly protein PilC-like	5698.57	-0.22186	0.114641	0.6625
Synpcc7942_0252	Synpcc7942_1246	504	Prolycopene isomerase (EC 5.2.1.13)	9000.14	0.673401	0.114175	0.6785
Synpcc7942_0252	Synpcc7942_1634	179	Adenylate kinase	17447	0.94804	0.113667	0.6855
Synpcc7942_0252	Synpcc7942_2217	120	50S ribosomal protein L18	12531.3	0.473525	0.113405	0.692
Synpcc7942_0252	Synpcc7942_1223	392	DevC (DevC protein)	6540.55	-0.76061	0.113347	0.6555
Synpcc7942_0252	Synpcc7942_0346	259	Purine nucleoside phosphorylase	1199	-0.0578203	0.113041	0.589
Synpcc7942_0252	Synpcc7942_0695	168	Transcriptional repressor NrdR	6494.17	3.5573	0.112836	0.6755
Synpcc7942_0252	Synpcc7942_1621	522	Elongator protein 3/MiaB/NifB	1167.25	0.0168836	0.112691	0.584
Synpcc7942_0252	Synpcc7942_0300	345	Cell shape-determining protein MreB	9008.7	0.16376	0.112642	0.6965
Synpcc7942_0252	Synpcc7942_2224	64	50S ribosomal protein L29	9134.96	-0.24651	0.112067	0.6755
Synpcc7942_0252	Synpcc7942_0700	306	Universal stress protein	6194.31	-0.399924	0.11184	0.6635
Synpcc7942_0252	Synpcc7942_0701	153	4HBT domain-containing protein	3067.17	0.277678	0.111791	0.63
Synpcc7942_0252	Synpcc7942_2499	446	Band 7 protein	8032.84	0.970103	0.111728	0.673
Synpcc7942_0252	Synpcc7942_0024	396	DUF4336 domain-containing protein	3425.02	0.598263	0.111687	0.633
Synpcc7942_0252	Synpcc7942_0003	777	Phosphoribosylformylglycinamidine synthase subunit PurL (FGAM synthase) (EC 6.3.5.3) (Formylglycinamide ribonucleotide amidotransferase subunit II) (FGAR amidotransferase II) (FGAR-AT II) (Glutamine amidotransferase PurL) (Phosphoribosylformylglycinamidine synthase subunit II)	906.227	0.987425	0.111687	0.5665
Synpcc7942_0252	Synpcc7942_1860	235	Two component transcriptional regulator, LuxR family	2969.56	2.25399	0.111633	0.619
Synpcc7942_0252	Synpcc7942_1847	299	4-hydroxy-tetrahydrodipicolinate synthase (HTPA synthase) (EC 4.3.3.7)	1524.3	0.929504	0.111523	0.5975
Synpcc7942_0252	Synpcc7942_1491	278	Bicarbonate transport ATP-binding protein CmpD (EC 7.6.2.-)	1027.04	-0.135903	0.11128	0.5785
Synpcc7942_0252	Synpcc7942_0771	404	GST N-terminal domain-containing protein	1291.95	0.81797	0.110719	0.5955
Synpcc7942_0252	Synpcc7942_2475	466	Argininosuccinate lyase (ASAL) (EC 4.3.2.1) (Arginosuccinase)	938.742	0.178848	0.110554	0.566
Synpcc7942_0252	Synpcc7942_1475	373	Sodium-dependent bicarbonate transporter	2265.6	1.26375	0.110364	0.622
Synpcc7942_0252	Synpcc7942_2396	183	HAD-superfamily phosphatase subfamily IIIA	1807.76	1.21069	0.110226	0.618
Synpcc7942_0252	Synpcc7942_0959	343	GTPase Obg (EC 3.6.5.-) (GTP-binding protein Obg)	2994.65	0.158145	0.110186	0.63
Synpcc7942_0252	Synpcc7942_2344	316	HEAT repeat domain-containing protein	604.146	-0.166622	0.109871	0.541
Synpcc7942_0252	Synpcc7942_0255	426	ATPase	4558.92	-0.111044	0.109822	0.648
Synpcc7942_0252	Synpcc7942_1178	349	Photosystem II assembly protein Ycf48	2429.25	-0.278205	0.109515	0.6245
Synpcc7942_0252	Synpcc7942_2440	716	Polyribonucleotide nucleotidyltransferase (EC 2.7.7.8) (Polynucleotide phosphorylase) (PNPase)	5341.19	-0.616196	0.108892	0.654
Synpcc7942_0252	Synpcc7942_2028	353	Probable glycosyltransferase	1993.66	0.974825	0.10877	0.6315
Synpcc7942_0252	Synpcc7942_1416	883	DNA topoisomerase 1 (EC 5.6.2.1) (DNA topoisomerase I) (Omega-protein) (Relaxing enzyme) (Swivelase) (Untwisting enzyme)	3751.75	0.546382	0.108428	0.644
Synpcc7942_0252	Synpcc7942_0444	227	NAGPA domain-containing protein	6051.56	-0.146242	0.107981	0.6745
Synpcc7942_0252	Synpcc7942_2029	528	Glucose-6-phosphate isomerase (GPI) (EC 5.3.1.9) (Phosphoglucose isomerase) (PGI) (Phosphohexose isomerase) (PHI)	1259.41	1.37777	0.107762	0.5985
Synpcc7942_0252	Synpcc7942_0418	116	DUF1257 domain-containing protein	3032.23	1.26818	0.107407	0.6215
Synpcc7942_0252	Synpcc7942_1362	161	DUF4157 domain-containing protein	1759.01	-0.435704	0.107158	0.617
Synpcc7942_0252	Synpcc7942_0554	363	Ribosome-binding ATPase YchF	1222.22	1.19011	0.106986	0.5925
Synpcc7942_0252	Synpcc7942_2334	511	Glucose-6-phosphate 1-dehydrogenase (G6PD) (EC 1.1.1.49)	2511.09	0.0582726	0.106638	0.6255
Synpcc7942_0252	Synpcc7942_1741	478	UDP-N-acetylmuramate--L-alanine ligase (EC 6.3.2.8) (UDP-N-acetylmuramoyl-L-alanine synthetase)	1194.33	0.552174	0.106453	0.5885
Synpcc7942_0252	Synpcc7942_0713	407	4-hydroxy-3-methylbut-2-en-1-yl diphosphate synthase (ferredoxin) (EC 1.17.7.1) (1-hydroxy-2-methyl-2-(E)-butenyl 4-diphosphate synthase)	1761.63	0.353935	0.106246	0.606
Synpcc7942_0252	Synpcc7942_0446	100	30S ribosomal protein S14	3200.27	-0.474832	0.106045	0.641
Synpcc7942_0252	Synpcc7942_0081	69	RNA-binding S4	1831.04	0.141183	0.105751	0.605
Synpcc7942_0252	Synpcc7942_2031	193	Chromophore lyase CpcS/CpeS (EC 4.-.-.-)	1524.29	1.11944	0.105712	0.602
Synpcc7942_0252	Synpcc7942_1642	356	TIGR00341 family protein	1166.46	-0.0184112	0.104969	0.5945
Synpcc7942_0252	Synpcc7942_1184	300	6-carboxy-5,6,7,8-tetrahydropterin synthase (EC 4.1.2.50) (Queuosine biosynthesis protein QueD)	1606.34	1.5552	0.104954	0.601
Synpcc7942_0252	Synpcc7942_0843	143	DUF3519 domain-containing protein	5672.32	0.218994	0.104382	0.6625
Synpcc7942_0252	Synpcc7942_0799	526	Elongator protein 3	4572.92	0.755673	0.103408	0.648
Synpcc7942_0252	Synpcc7942_2314	103	Co-chaperonin GroES (10 kDa chaperonin) (Chaperonin-10) (Cpn10)	5837.88	0.0435108	0.103373	0.6665
Synpcc7942_0252	Synpcc7942_2524	474	Trigger factor (TF) (EC 5.2.1.8) (PPIase)	3760.15	0.200155	0.103363	0.638
Synpcc7942_0252	Synpcc7942_0848	1003	UvrABC system protein A (UvrA protein) (Excinuclease ABC subunit A)	2063.36	2.35373	0.103189	0.612
Synpcc7942_0252	Synpcc7942_1088	125	Plastocyanin	4100.42	0.257912	0.103175	0.6415
Synpcc7942_0252	Synpcc7942_1170	160	2-C-methyl-D-erythritol 2,4-cyclodiphosphate synthase (MECDP-synthase) (MECPP-synthase) (MECPS) (EC 4.6.1.12)	1752	1.82594	0.103066	0.6025
Synpcc7942_0252	Synpcc7942_0001	375	Beta sliding clamp (Beta clamp) (Sliding clamp) (Beta-clamp processivity factor) (DNA polymerase III beta sliding clamp subunit) (DNA polymerase III subunit beta)	2394.79	2.08052	0.102971	0.623
Synpcc7942_0252	Synpcc7942_0240	163	Allophycocyanin	7140.73	-0.181615	0.102817	0.6525
Synpcc7942_0252	Synpcc7942_0703	402	DNA processing protein DprA, putative	989.858	1.18862	0.102467	0.5575
Synpcc7942_0252	Synpcc7942_0386	469	Putative gluconeogenesis factor	1756.08	1.4337	0.102388	0.602
Synpcc7942_0252	Synpcc7942_2096	664	Diguanylate cyclase with GAF sensor	1808.65	0.893724	0.102115	0.602
Synpcc7942_0252	Synpcc7942_0716	366	Tyr recombinase domain-containing protein	1556.83	0.830049	0.101942	0.6075
Synpcc7942_0252	Synpcc7942_0209	199	Nucleoside triphosphate pyrophosphatase (EC 3.6.1.9) (Nucleotide pyrophosphatase) (Nucleotide PPase)	2756.6	0.226921	0.101711	0.6285
Synpcc7942_0252	Synpcc7942_2180	145	Bacterioferritin comigratory protein	2832.66	-0.297882	0.101055	0.636
Synpcc7942_0252	Synpcc7942_2071	666	ATPase	3816.19	-0.156219	0.101046	0.6345
Synpcc7942_0252	Synpcc7942_2504	134	Lipoprotein	1840.3	-0.175181	0.100987	0.611
Synpcc7942_0252	Synpcc7942_1324	919	DEAD/DEAH box helicase-like	2742.82	0.909074	0.100538	0.629
Synpcc7942_0252	Synpcc7942_1305	536	ATPase	3699.87	0.690449	0.100316	0.652
Synpcc7942_0252	Synpcc7942_2510	70	Bacterial translation initiation factor 1 (BIF-1) (InfA)	3038.96	0.201061	0.10027	0.6315
Synpcc7942_0252	Synpcc7942_1429	136	ORF 3	3476.12	0.512233	0.100125	0.626
Synpcc7942_0252	Synpcc7942_1554	197	ATP-dependent Clp protease proteolytic subunit 1 (EC 3.4.21.92) (Endopeptidase Clp 1)	1663.72	0.156982	0.0999375	0.6105
Synpcc7942_0252	Synpcc7942_1580	141	DUF2939 domain-containing protein	1338.4	-0.267326	0.0996139	0.5955
Synpcc7942_0252	Synpcc7942_1451	153	DUF3426 domain-containing protein	2090.42	0.593603	0.0995338	0.6065
Synpcc7942_0252	Synpcc7942_2113	331	Ribose-phosphate pyrophosphokinase (RPPK) (EC 2.7.6.1) (5-phospho-D-ribosyl alpha-1-diphosphate) (Phosphoribosyl diphosphate synthase) (Phosphoribosyl pyrophosphate synthase) (P-Rib-PP synthase) (PRPP synthase) (PRPPase)	9758.1	0.696834	0.099429	0.6795
Synpcc7942_0252	Synpcc7942_1925	283	Probable peptidase	2996.9	0.333829	0.0994258	0.6335
Synpcc7942_0252	Synpcc7942_2061	89	PipX	1477.82	2.44423	0.0990585	0.591
Synpcc7942_0252	Synpcc7942_0505	345	D-fructose 1,6-bisphosphatase class 2/sedoheptulose 1,7-bisphosphatase (FBPase class 2/SBPase) (EC 3.1.3.11) (EC 3.1.3.37) (D-fructose-1,6-bisphosphate 1-phosphohydrolase class 2) (Fructose-1,6-bisphosphatase F-I)	4426.79	0.018247	0.0989204	0.655
Synpcc7942_0252	Synpcc7942_0388	373	Probable glycosyltransferase	2752.86	0.677184	0.098354	0.626
Synpcc7942_0252	Synpcc7942_0885	694	Elongation factor G (EF-G)	2287.51	-0.120986	0.0979834	0.624
Synpcc7942_0252	Synpcc7942_1608	469	Mannose-1-phosphate guanylyltransferase (EC 2.7.7.13)	896.926	-0.137453	0.0970361	0.5725
Synpcc7942_0252	Synpcc7942_0100	184	Conserved hypothethical protein	2816.25	0.683586	0.0968554	0.639
Synpcc7942_0252	Synpcc7942_0603	430	Glucose-1-phosphate adenylyltransferase (EC 2.7.7.27) (ADP-glucose pyrophosphorylase) (ADPGlc PPase) (ADP-glucose synthase)	3721.38	2.09048	0.0962293	0.639
Synpcc7942_0252	Synpcc7942_2230	100	50S ribosomal protein L23	4435.95	-0.445505	0.0960036	0.668
Synpcc7942_0252	Synpcc7942_1123	71	30S ribosomal protein S18	1733.43	-0.361979	0.0959399	0.6045
Synpcc7942_0252	Synpcc7942_2309	198	Thioredoxin peroxidase	1293.41	0.110793	0.0959346	0.584
Synpcc7942_0252	Synpcc7942_0623	459	Thioredoxin reductase (EC 1.8.1.9)	483.318	-0.208761	0.0958613	0.528
Synpcc7942_0252	Synpcc7942_1659	215	Nitroreductase	1817.64	0.614168	0.0958379	0.6135
Synpcc7942_0252	Synpcc7942_2566	365	Peptidylprolyl isomerase (EC 5.2.1.8)	3861.86	0.0677859	0.0956818	0.6455
Synpcc7942_0252	Synpcc7942_2190	140	Peptide methionine sulfoxide reductase MsrB (EC 1.8.4.12) (Peptide-methionine (R)-S-oxide reductase)	2310.61	-0.0504163	0.0954354	0.6285
Synpcc7942_0252	Synpcc7942_0109	168	DNA-binding ferritin-like protein (Oxidative damage protectant)-like	1282.68	0.247635	0.0953601	0.59
Synpcc7942_0252	Synpcc7942_2206	151	50S ribosomal protein L13	5610.09	-0.616456	0.0950901	0.665
Synpcc7942_0252	Synpcc7942_0674	317	Oxygen-dependent coproporphyrinogen-III oxidase (CPO) (Coprogen oxidase) (Coproporphyrinogenase) (EC 1.3.3.3)	655.264	1.65788	0.0949279	0.5535
Synpcc7942_0252	Synpcc7942_2171	176	DNA protection during starvation protein (EC 1.16.-.-) (Nutrient stress-induced DNA-binding protein)	1801.88	0.16918	0.0944743	0.6185
Synpcc7942_0252	Synpcc7942_1136	865	Aminopeptidase N (EC 3.4.11.2)	3362.12	-0.121205	0.0941021	0.6395
Synpcc7942_0252	Synpcc7942_0449	428	Serine--tRNA ligase (EC 6.1.1.11) (Seryl-tRNA synthetase) (SerRS) (Seryl-tRNA(Ser/Sec) synthetase)	1748.73	1.76322	0.0940679	0.6165
Synpcc7942_0252	Synpcc7942_0940	116	Transcriptional regulator, XRE family	3535.53	-0.401749	0.0936096	0.644
Synpcc7942_0252	Synpcc7942_2232	213	50S ribosomal protein L3	5136.6	-0.446244	0.0934742	0.6555
Synpcc7942_0252	Synpcc7942_1680	344	Sulfate/thiosulfate import ATP-binding protein CysA (EC 7.3.2.3) (Sulfate-transporting ATPase)	1198.48	-0.0268577	0.0932684	0.598
Synpcc7942_0252	Synpcc7942_1086	354	Uroporphyrinogen decarboxylase (UPD) (URO-D) (EC 4.1.1.37)	2682.8	0.515774	0.0929986	0.622
Synpcc7942_0252	Synpcc7942_0712	425	C-terminal processing peptidase-2. Serine peptidase. MEROPS family S41A	2848.77	1.13714	0.0925154	0.632
Synpcc7942_0252	Synpcc7942_1325	454	Replicative DNA helicase (EC 3.6.4.12)	901.568	1.11841	0.0924176	0.5615
Synpcc7942_0252	Synpcc7942_1833	252	Uncharacterized protein SEN0014	915.103	0.48693	0.0922867	0.582
Synpcc7942_0252	Synpcc7942_1911	745	Cold shock protein	5044.58	0.653638	0.0919774	0.657
Synpcc7942_0252	Synpcc7942_1105	361	Iron-sulfur cluster carrier protein	2339.84	0.0517818	0.0911725	0.6175
Synpcc7942_0252	Synpcc7942_1934	449	D-alanyl-D-alanine carboxypeptidase/D-alanyl-D-alanine-endopeptidase	2114.84	-0.140091	0.0907184	0.617
Synpcc7942_0252	Synpcc7942_0489	459	Aldehyde dehydrogenase	2796.96	0.0483682	0.0900678	0.6505
Synpcc7942_0252	Synpcc7942_1588	859	CBS	849.109	-0.0174091	0.0899816	0.5845
Synpcc7942_0252	Synpcc7942_1453	244	Two component transcriptional regulator, winged helix family	2325.87	0.134474	0.0899612	0.635
Synpcc7942_0252	Synpcc7942_1371	387	Magnesium transport protein CorA	1942.55	1.09434	0.0897691	0.6135
Synpcc7942_0252	Synpcc7942_0189	575	GMP synthase [glutamine-hydrolyzing] (EC 6.3.5.2) (GMP synthetase) (Glutamine amidotransferase)	1201.7	-0.0773351	0.0897074	0.5665
Synpcc7942_0252	Synpcc7942_2244	181	6,7-dimethyl-8-ribityllumazine synthase (DMRL synthase) (LS) (Lumazine synthase) (EC 2.5.1.78)	2765.13	0.0843502	0.0895811	0.619
Synpcc7942_0252	Synpcc7942_2446	277	Methionine aminopeptidase (MAP) (MetAP) (EC 3.4.11.18) (Peptidase M)	1135.68	0.999204	0.0889995	0.583
Synpcc7942_0252	Synpcc7942_0582	334	AB hydrolase-1 domain-containing protein	3062.53	0.161343	0.0889785	0.632
Synpcc7942_0252	Synpcc7942_1858	238	Heme oxygenase (Heme oxygenase (Decyclizing) (EC 1.14.99.3))	2186.13	0.0237567	0.0888652	0.6165
Synpcc7942_0252	Synpcc7942_1999	95	RNA-binding region RNP-1	7739.9	0.144767	0.0887086	0.683
Synpcc7942_0252	Synpcc7942_2136	273	4-hydroxy-tetrahydrodipicolinate reductase (HTPA reductase) (EC 1.17.1.8)	1719.49	0.249566	0.0887077	0.614
Synpcc7942_0252	Synpcc7942_0528	329	Lipopolysaccharide biosynthesis proteins LPS	1956.31	-0.00471002	0.0885638	0.6135
Synpcc7942_0252	Synpcc7942_1918	359	UDP-glucose:tetrahydrobiopterin glucosyltransferase	780.733	0.459236	0.0885491	0.569
Synpcc7942_0252	Synpcc7942_0917	88	NIL domain-containing protein	2079.91	0.466746	0.0884217	0.6085
Synpcc7942_0252	Synpcc7942_1262	539	Uncharacterized FAD-dependent dehydrogenase	715.669	-0.238356	0.0883905	0.56
Synpcc7942_0252	Synpcc7942_1827	208	STN domain-containing protein	2318.97	1.09092	0.088114	0.623
Synpcc7942_0252	Synpcc7942_0561	331	TPR_REGION domain-containing protein	1214.62	0.956951	0.0880637	0.5925
Synpcc7942_0252	Synpcc7942_2020	1030	Translation initiation factor IF-2	8477.59	0.263258	0.0878948	0.6825
Synpcc7942_0252	Synpcc7942_1824	154	CBS (Uncharacterized protein SEM0025)	1377.51	0.00234807	0.0877082	0.5795
Synpcc7942_0252	Synpcc7942_0348	356	Protein RecA (Recombinase A)	2347.92	-0.297783	0.0869337	0.6215
Synpcc7942_0252	Synpcc7942_2371	264	Acyl-[acyl-carrier-protein]--UDP-N-acetylglucosamine O-acyltransferase (EC 2.3.1.129)	3227.08	0.683534	0.0865525	0.63
Synpcc7942_0252	Synpcc7942_1773	105	KH domain-containing protein	3233.24	0.441292	0.0863464	0.6435
Synpcc7942_0252	Synpcc7942_1101	385	PDZ/DHR/GLGF	1519.66	0.541697	0.0863335	0.6065
Synpcc7942_0252	Synpcc7942_0956	380	CobW C-terminal domain-containing protein	1678.75	0.673634	0.0861825	0.6035
Synpcc7942_0252	Synpcc7942_0241	455	23S rRNA (Uracil-5-)-methyltransferase RumA (EC 2.1.1.-)	2425.39	-0.0609743	0.0857918	0.617
Synpcc7942_0252	Synpcc7942_1375	173	FMN_red domain-containing protein	2489.55	0.917176	0.0856314	0.6265
Synpcc7942_0252	Synpcc7942_0127	222	Global nitrogen regulator	5339.43	0.406005	0.0850236	0.6585
Synpcc7942_0252	Synpcc7942_0808	709	Sucrose-phosphate synthase (EC 2.4.1.14)	10975.1	1.35905	0.0847385	0.681
Synpcc7942_0252	Synpcc7942_0380	347	DUF3086 domain-containing protein	2109.85	1.51707	0.0847136	0.613
Synpcc7942_0252	Synpcc7942_0918	649	Long-chain-fatty-acid CoA ligase	2463.04	-0.273592	0.084641	0.6245
Synpcc7942_0252	Synpcc7942_1595	327	Acetyl-coenzyme A carboxylase carboxyl transferase subunit alpha (ACCase subunit alpha) (Acetyl-CoA carboxylase carboxyltransferase subunit alpha) (EC 2.1.3.15)	3742.78	0.508329	0.0843199	0.6425
Synpcc7942_0252	Synpcc7942_2307	336	HNHc domain-containing protein	2881.21	0.495457	0.0835172	0.6235
Synpcc7942_0252	Synpcc7942_2253	384	Glutamate--cysteine ligase, putative	920.154	1.05669	0.0834172	0.5585
Synpcc7942_0252	Synpcc7942_0501	216	Nucleoside-diphosphate-sugar epimerases-like	1605.25	0.77775	0.0832972	0.596
Synpcc7942_0252	Synpcc7942_2536	177	Heat shock protein DnaJ-like	3073.51	-0.236949	0.0832968	0.646
Synpcc7942_0252	Synpcc7942_0863	393	DRTGG domain-containing protein	1059.57	0.368121	0.0832931	0.592
Synpcc7942_0252	Synpcc7942_0506	240	Uridylate kinase (UK) (EC 2.7.4.22) (Uridine monophosphate kinase) (UMP kinase) (UMPK)	3438.71	-0.435017	0.082923	0.6285
Synpcc7942_0252	Synpcc7942_0635	205	Transcription termination/antitermination protein NusG	5909.65	-0.390233	0.0828475	0.6755
Synpcc7942_0252	Synpcc7942_1859	917	Diguanylate cyclase/phosphodiesterase with PAS/PAC sensor(S)	2095.9	0.330493	0.0827848	0.619
Synpcc7942_0252	Synpcc7942_2204	77	50S ribosomal protein L31	7011.1	0.311179	0.0827051	0.671
Synpcc7942_0252	Synpcc7942_2306	195	Heat shock protein DnaJ-like	2896.76	-0.538945	0.0827049	0.634
Synpcc7942_0252	Synpcc7942_1888	346	Methyltransferase domain-containing protein	2639.37	0.685374	0.0826556	0.6265
Synpcc7942_0252	Synpcc7942_0130	195	DUF148 domain-containing protein	1003.81	-0.0481415	0.0820037	0.5905
Synpcc7942_0252	Synpcc7942_0325	67	Phycobilisome 7.8 kDa linker polypeptide, allophycocyanin-associated, core	11869.9	-0.445336	0.0818079	0.6835
Synpcc7942_0252	Synpcc7942_2521	442	Nucleotide binding protein, PINc (PhoH)	7254.85	-0.171135	0.0815493	0.664
Synpcc7942_0252	Synpcc7942_2498	414	Band 7 protein	4545	0.167267	0.0806645	0.647
Synpcc7942_0252	Synpcc7942_1831	387	IMP dehydrogenase related 2	1835.67	0.412959	0.0803284	0.61
Synpcc7942_0252	Synpcc7942_1114	287	Ribosome biogenesis GTPase A	2912.78	0.877635	0.0803101	0.6305
Synpcc7942_0252	Synpcc7942_1447	272	Carbonic anhydrase (EC 4.2.1.1) (Carbonate dehydratase)	525.132	-0.274454	0.0802539	0.542
Synpcc7942_0252	Synpcc7942_1219	127	50S ribosomal protein L21	7979.09	-0.505608	0.0800534	0.664
Synpcc7942_0252	Synpcc7942_1521	265	D-aminoacyl-tRNA deacylase (EC 3.1.1.96)	1562.2	1.22718	0.079894	0.6085
Synpcc7942_0252	Synpcc7942_2565	185	Elongation factor P (EF-P)	1016.5	-0.247162	0.0798347	0.5765
Synpcc7942_0252	Synpcc7942_0788	264	Glutathione S-transferase	2941.11	0.197226	0.0796063	0.6295
Synpcc7942_0252	Synpcc7942_2477	298	TIGR01777 family protein	1462.44	0.425619	0.0794293	0.6005
Synpcc7942_0252	Synpcc7942_2453	359	Type IV pilus assembly protein PilM	1863.54	-0.161399	0.0787766	0.616
Synpcc7942_0252	Synpcc7942_1037	647	Biosynthetic arginine decarboxylase (ADC) (EC 4.1.1.19)	576.255	0.549783	0.0786321	0.5435
Synpcc7942_0252	Synpcc7942_1015	839	Methyl-accepting chemotaxis sensory transducer	964.816	-0.172745	0.078618	0.595
Synpcc7942_0252	Synpcc7942_0260	824	ATPase	4295.82	-0.346229	0.0785055	0.641
Synpcc7942_0252	Synpcc7942_0065	184	Translation initiation factor IF-3	5595.29	-0.861949	0.07842	0.6585
Synpcc7942_0252	Synpcc7942_2221	113	50S ribosomal protein L24	1860.71	-0.0178458	0.0779239	0.622
Synpcc7942_0252	Synpcc7942_0160	311	GTPase Era	2605.86	0.394232	0.0776855	0.6205
Synpcc7942_0252	Synpcc7942_2491	645	DNA gyrase subunit B (EC 5.6.2.2)	3071.8	0.670537	0.0775184	0.6245
Synpcc7942_0252	Synpcc7942_0355	137	Ribosome-binding factor A	3133.82	-0.565786	0.0774487	0.6515
Synpcc7942_0252	Synpcc7942_1525	597	50S ribosomal subunit assembly factor BipA (EC 3.6.5.-) (GTP-binding protein BipA)	794.673	0.227514	0.0773556	0.5665
Synpcc7942_0252	Synpcc7942_1656	720	Catalase-peroxidase (CP) (EC 1.11.1.21) (Peroxidase/catalase)	1143.25	-0.163864	0.0773006	0.5825
Synpcc7942_0252	Synpcc7942_2038	230	Transcriptional regulator, XRE family with cupin sensor domain	2370.11	0.400111	0.0763668	0.6165
Synpcc7942_0252	Synpcc7942_1187	391	GNAT family N-acetyltransferase	1501.05	0.609169	0.075947	0.596
Synpcc7942_0252	Synpcc7942_1635	548	Probable porin major outer membrane protein	1505.72	0.267902	0.075824	0.599
Synpcc7942_0252	Synpcc7942_2541	120	50S ribosomal protein L19	4849.87	-0.668059	0.0757061	0.659
Synpcc7942_0252	Synpcc7942_0947	355	ATPase	1054.92	0.0601008	0.0754997	0.5765
Synpcc7942_0252	Synpcc7942_2452	238	Tfp pilus assembly protein PilN-like	909.153	-0.45788	0.0752496	0.603
Synpcc7942_0252	Synpcc7942_0760	196	Mrr_cat domain-containing protein	1654.41	0.0849585	0.0752068	0.6
Synpcc7942_0252	Synpcc7942_0997	58	50S ribosomal protein L32	2891.89	-0.0705322	0.074681	0.6295
Synpcc7942_0252	Synpcc7942_2179	304	DAGKc domain-containing protein	501.906	0.333452	0.0742272	0.53
Synpcc7942_0252	Synpcc7942_2102	79	NAD-reducing hydrogenase gamma	1296.59	1.33437	0.0736828	0.592
Synpcc7942_0252	Synpcc7942_0642	181	Bacterioferritin comigratory protein	1076.8	-0.0334037	0.0729966	0.579
Synpcc7942_0252	Synpcc7942_2080	796	Probable phosphoketolase (EC 4.1.2.-)	887.625	0.738787	0.0728109	0.565
Synpcc7942_0252	Synpcc7942_1885	255	HAD-superfamily hydrolase subfamily IA, variant 3	683.16	0.537378	0.0727094	0.5695
Synpcc7942_0252	Synpcc7942_1710	76	DNA-directed RNA polymerase subunit omega (RNAP omega subunit) (EC 2.7.7.6) (RNA polymerase omega subunit) (Transcriptase subunit omega)	3402.17	0.725794	0.0724963	0.6375
Synpcc7942_0252	Synpcc7942_1496	301	Acetylglutamate kinase (EC 2.7.2.8) (N-acetyl-L-glutamate 5-phosphotransferase) (NAG kinase) (NAGK)	1402.09	0.545805	0.0721122	0.5915
Synpcc7942_0252	Synpcc7942_0415	325	Pentapeptide repeat-containing protein	1185.06	-0.00224469	0.0720759	0.582
Synpcc7942_0252	Synpcc7942_1903	376	Class I SAM-dependent methyltransferase	701.738	0.378397	0.0720736	0.557
Synpcc7942_0252	Synpcc7942_2340	453	GTPase Der (GTP-binding protein EngA)	3322.87	0.0107473	0.0719519	0.633
Synpcc7942_0252	Synpcc7942_2281	318	YceI domain-containing protein	2216.73	-0.469123	0.0718214	0.6205
Synpcc7942_0252	Synpcc7942_0896	268	Septum site-determining protein MinD (Cell division inhibitor MinD)	1128.95	-0.585655	0.0715418	0.586
Synpcc7942_0252	Synpcc7942_1515	299	Protein serine/threonine phosphatase	794.685	-0.119237	0.0712654	0.571
Synpcc7942_0252	Synpcc7942_1310	323	HTH-type transcriptional activator CmpR	1752.01	-0.151605	0.0711524	0.6135
Synpcc7942_0252	Synpcc7942_2074	376	Chaperone protein DnaJ	3732.66	0.572028	0.0706901	0.6565
Synpcc7942_0252	Synpcc7942_2006	228	Cell division protein Cdv3	3630.57	-0.209548	0.0706868	0.6375
Synpcc7942_0252	Synpcc7942_0289	948	Protein translocase subunit SecA (EC 7.4.2.8)	5830.87	0.912088	0.0705971	0.6705
Synpcc7942_0252	Synpcc7942_1527	838	Nitrogen assimilation regulatory protein	813.273	0.00567098	0.0703037	0.563
Synpcc7942_0252	Synpcc7942_0004	493	Amidophosphoribosyltransferase (ATase) (EC 2.4.2.14) (Glutamine phosphoribosylpyrophosphate amidotransferase) (GPATase)	2886.6	0.292957	0.0700682	0.6325
Synpcc7942_0252	Synpcc7942_0439	229	Magnesium protoporphyrin O-methyltransferase (EC 2.1.1.11)	8319.75	-0.124908	0.0696599	0.692
Synpcc7942_0252	Synpcc7942_0678	211	3'-5' exonuclease	803.97	-0.174053	0.0688209	0.569
Synpcc7942_0252	Synpcc7942_1995	211	Histidine biosynthesis bifunctional protein HisIE [Includes: Phosphoribosyl-AMP cyclohydrolase (PRA-CH) (EC 3.5.4.19); Phosphoribosyl-ATP pyrophosphatase (PRA-PH) (EC 3.6.1.31)]	1027.05	0.0970984	0.068768	0.5805
Synpcc7942_0252	Synpcc7942_0762	183	DUF4065 domain-containing protein	1017.74	0.987663	0.0684671	0.5815
Synpcc7942_0252	Synpcc7942_0090	327	Transcriptional regulator, GntR family	1458.82	-0.0689095	0.0677109	0.6015
Synpcc7942_0252	Synpcc7942_0352	202	Peptide-methionine (R)-S-oxide reductase (EC 1.8.4.12)	2254.56	-0.431292	0.0668371	0.6245
Synpcc7942_0252	Synpcc7942_2526	449	ATP-dependent Clp protease ATP-binding subunit ClpX	1301.24	0.251323	0.0649982	0.588
Synpcc7942_0252	Synpcc7942_0211	491	Cobyric acid synthase	608.801	-0.149885	0.0648533	0.54
Synpcc7942_0252	Synpcc7942_1115	126	Usp domain-containing protein	1768.37	0.509995	0.0629434	0.608
Synpcc7942_0252	Synpcc7942_1431	145	Peptidyl-prolyl cis-trans isomerase (PPIase) (EC 5.2.1.8) (Rotamase)	1741.51	-0.149183	0.0622173	0.6145
Synpcc7942_0252	Synpcc7942_1065	1039	Type I site-specific deoxyribonuclease (EC 3.1.21.3)	532.675	0.346916	0.0621909	0.532
Synpcc7942_0252	Synpcc7942_2580	749	Chaperone protein dnaK3 (HSP70-3) (Heat shock 70 kDa protein 3) (Heat shock protein 70-3)	1158.63	0.0270991	0.0617783	0.5725
Synpcc7942_0252	Synpcc7942_1044	240	Thymidylate synthase complementing protein ThyX	1147.87	-0.164751	0.0616132	0.589
Synpcc7942_0252	Synpcc7942_1591	295	30S ribosomal protein S1	1896.07	-0.0718395	0.0615166	0.607
Synpcc7942_0252	Synpcc7942_2225	142	50S ribosomal protein L16	1515.01	-0.958674	0.0614438	0.59
Synpcc7942_0252	Synpcc7942_0878	808	Ribonuclease, Rne/Rng family	3160.74	-0.502318	0.0613409	0.643
Synpcc7942_0252	Synpcc7942_2311	259	Nuclear transport factor 2 family protein	1674.13	-0.476545	0.059287	0.606
Synpcc7942_0252	Synpcc7942_0254	856	DNA gyrase subunit A (EC 5.6.2.2)	1928.18	-0.252557	0.0591105	0.603
Synpcc7942_0252	Synpcc7942_0430	636	1-deoxy-D-xylulose-5-phosphate synthase (EC 2.2.1.7) (1-deoxyxylulose-5-phosphate synthase) (DXP synthase) (DXPS)	896.035	0.833428	0.0583494	0.5695
Synpcc7942_0252	Synpcc7942_0645	433	Glutamate-1-semialdehyde 2,1-aminomutase (GSA) (EC 5.4.3.8) (Glutamate-1-semialdehyde aminotransferase) (GSA-AT)	1106.04	0.0123436	0.0583419	0.5805
Synpcc7942_0252	Synpcc7942_0531	287	TPR repeat	1829.04	0.0659791	0.0580891	0.602
Synpcc7942_0252	Synpcc7942_2378	393	Cell division protein FtsZ	1217.57	-0.688495	0.0575533	0.598
Synpcc7942_0252	Synpcc7942_2415	504	Lysine--tRNA ligase (EC 6.1.1.6) (Lysyl-tRNA synthetase) (LysRS)	641.326	-0.0440581	0.0572806	0.55
Synpcc7942_0252	Synpcc7942_2213	186	Adenylate kinase (AK) (EC 2.7.4.3) (ATP-AMP transphosphorylase) (ATP:AMP phosphotransferase) (Adenylate monophosphate kinase)	367.136	-0.218653	0.0566624	0.5155
Synpcc7942_0252	Synpcc7942_1503	259	RNA-binding S4	1240.81	-0.657535	0.0561189	0.5925
Synpcc7942_0252	Synpcc7942_0315	431	Adenylosuccinate lyase (ASL) (EC 4.3.2.2) (Adenylosuccinase)	771.446	-0.279065	0.0553669	0.5605
Synpcc7942_0252	Synpcc7942_1746	320	RNA polymerase sigma factor SigA2	977.732	-0.37504	0.0536747	0.569
Synpcc7942_0252	Synpcc7942_2459	362	SynR	766.682	0.167552	0.0535608	0.5675
Synpcc7942_0252	Synpcc7942_1379	453	Biotin carboxylase (EC 6.3.4.14) (Acetyl-coenzyme A carboxylase biotin carboxylase subunit A)	1482.47	-0.525077	0.0516201	0.5905
Synpcc7942_0252	Synpcc7942_0649	399	RNA polymerase sigma factor SigA1	1450.47	-0.61666	0.0513895	0.6085
Synpcc7942_0252	Synpcc7942_0625	588	Single-stranded nucleic acid binding R3H	1126.49	-0.607039	0.0485941	0.5755
Synpcc7942_0252	Synpcc7942_1199	234	Probable tRNA/rRNA methyltransferase	771.449	-0.126588	0.0473145	0.5675
Synpcc7942_0252	Synpcc7942_0794	257	Membrane-associated 30 kD protein-like	887.283	-0.719262	0.0453328	0.5785
Synpcc7942_0252	Synpcc7942_2482	197	Prepilin-type N-terminal cleavage/methylation domain-containing protein	687.803	-0.712643	0.0409524	0.556
Synpcc7942_0252	Synpcc7942_0220	252	Probable cell division inhibitor MinD	404.311	-0.672033	0.0391288	0.5195
Synpcc7942_0252	Synpcc7942_2222	121	50S ribosomal protein L14	1472.12	-0.963511	0.0375525	0.6115
Synpcc7942_0252	Synpcc7942_1402	419	DZANK-type domain-containing protein	404.308	-0.692862	0.036991	0.531
Synpcc7942_0252	Synpcc7942_0396	513	Bifunctional purine biosynthesis protein PurH [Includes: Phosphoribosylaminoimidazolecarboxamide formyltransferase (EC 2.1.2.3) (AICAR transformylase); IMP cyclohydrolase (EC 3.5.4.10) (ATIC) (IMP synthase) (Inosinicase)]	148.715	-0.259018	0.035571	0.45
Synpcc7942_0252	Synpcc7942_2312	357	UDP-N-acetylglucosamine--N-acetylmuramyl-(pentapeptide) pyrophosphoryl-undecaprenol N-acetylglucosamine transferase (EC 2.4.1.227) (Undecaprenyl-PP-MurNAc-pentapeptide-UDPGlcNAc GlcNAc transferase)	153.362	-0.557511	0.0296233	0.4565
Synpcc7942_2093	Synpcc7942_1415	521	NAD(P)H-quinone oxidoreductase subunit 2 (EC 7.1.1.-) (NAD(P)H dehydrogenase subunit 2) (NADH-plastoquinone oxidoreductase subunit 2) (NDH-1, subunit 2)	35129	1.19104	6.80638	0.725
Synpcc7942_2093	Synpcc7942_2091	612	NAD(P)H dehydrogenase, subunit NdhF3 family (EC 1.6.99.5) (NADPH dehydrogenase subunit 5)	33943.2	1.8376	6.45426	0.7245
Synpcc7942_2093	Synpcc7942_1180	133	NAD(P)H-quinone oxidoreductase subunit 3 (EC 7.1.1.-) (NAD(P)H dehydrogenase subunit 3) (NADH-plastoquinone oxidoreductase subunit 3) (NDH-1 subunit 3) (NDH-C)	133.58	1.50948	5.88259	0.479
Synpcc7942_2093	Synpcc7942_1346	103	NAD(P)H-quinone oxidoreductase subunit 4L (EC 7.1.1.-) (NAD(P)H dehydrogenase subunit 4L) (NADH-plastoquinone oxidoreductase subunit 4L) (NDH-1, subunit 4L) (NDH-E)	5422.82	0.486872	5.7981	0.65
Synpcc7942_2093	Synpcc7942_2093	430	CO2 hydration protein	283987	0.830219	5.24266	0.758
Synpcc7942_2093	Synpcc7942_2094	133	Beta-Ig-H3/fasciclin	127432	2.6148	4.052	0.751
Synpcc7942_2093	Synpcc7942_1181	235	NAD(P)H-quinone oxidoreductase subunit K (EC 7.1.1.-) (NAD(P)H dehydrogenase I subunit K) (NDH-1 subunit K) (NDH-K)	97150.3	0.655158	3.84807	0.748
Synpcc7942_2093	Synpcc7942_1344	202	NAD(P)H-quinone oxidoreductase subunit I (EC 7.1.1.-) (NAD(P)H dehydrogenase I subunit I) (NDH-1 subunit I) (NDH-I)	93386.6	1.30566	3.60295	0.7475
Synpcc7942_2093	Synpcc7942_1743	394	NAD(P)H-quinone oxidoreductase subunit H (EC 7.1.1.-) (NAD(P)H dehydrogenase subunit H) (NADH-plastoquinone oxidoreductase subunit H) (NDH-1 subunit H) (NDH-H)	194651	0.548522	3.57403	0.7475
Synpcc7942_2093	Synpcc7942_2257	55	DUF3252 domain-containing protein	90633.2	0.41104	3.053	0.754
Synpcc7942_2093	Synpcc7942_0266	185	Heat shock protein DnaJ-like	3059.85	0.804942	3.01674	0.6335
Synpcc7942_2093	Synpcc7942_2092	513	Proton-translocating NADH-quinone oxidoreductase, chain M (EC 1.6.99.5)	9337.55	0.881644	2.96902	0.688
Synpcc7942_2093	Synpcc7942_1343	372	NAD(P)H-quinone oxidoreductase subunit 1 (EC 7.1.1.-) (NAD(P)H dehydrogenase I subunit 1) (NDH-1 subunit 1) (NDH-A)	21736.7	0.180324	2.79779	0.726
Synpcc7942_2093	Synpcc7942_1982	110	NAD(P)H-quinone oxidoreductase subunit M (EC 7.1.1.-) (NAD(P)H dehydrogenase I subunit M) (NDH-1 subunit M) (NDH-M)	120161	0.777425	2.69564	0.754
Synpcc7942_2093	Synpcc7942_0428	542	(R)-citramalate synthase (EC 2.3.1.182)	74.2382	0.146632	2.63785	0.4105
Synpcc7942_2093	Synpcc7942_0309	634	NAD(P)H dehydrogenase, subunit NdhF3 family (EC 1.6.99.5) (NADPH dehydrogenase subunit 5)	325.547	-0.121698	2.45337	0.5255
Synpcc7942_2093	Synpcc7942_2570	402	Tyrosine--tRNA ligase (EC 6.1.1.1) (Tyrosyl-tRNA synthetase) (TyrRS)	326.124	2.17842	2.29883	0.4995
Synpcc7942_2093	Synpcc7942_2487	72	NAD(P)H-quinone oxidoreductase subunit O (EC 7.1.1.-) (NAD(P)H dehydrogenase I subunit O) (NDH-1 subunit O) (NDH-O)	49552.9	1.11851	2.27068	0.735
Synpcc7942_2093	Synpcc7942_1855	456	Cobyrinate a,c-diamide synthase (EC 6.3.5.11) (Cobyrinic acid a,c-diamide synthetase)	2336.7	2.69789	2.17777	0.6315
Synpcc7942_2093	Synpcc7942_1908	144	DUF2996 domain-containing protein	39615.3	0.202378	2.07552	0.7225
Synpcc7942_2093	Synpcc7942_2234	158	NAD(P)H-quinone oxidoreductase subunit N (EC 7.1.1.-) (NAD(P)H dehydrogenase I subunit N) (NDH-1 subunit N) (NDH-N)	51012.9	0.770142	2.06548	0.73
Synpcc7942_2093	Synpcc7942_1182	172	NAD(P)H-quinone oxidoreductase subunit J (EC 7.1.1.-) (NAD(P)H dehydrogenase subunit J) (NADH-plastoquinone oxidoreductase subunit J) (NDH-1 subunit J) (NDH-J)	17080.7	0.503385	2.02017	0.6985
Synpcc7942_2093	Synpcc7942_0811	527	Na+/H+ antiporter	4478.64	0.995381	1.79224	0.6535
Synpcc7942_2093	Synpcc7942_0551	123	MMPL domain-containing protein	707.96	-0.141834	1.59201	0.577
Synpcc7942_2093	Synpcc7942_1828	85	Uncharacterized protein SEN0021	582.266	2.88708	1.54716	0.5635
Synpcc7942_2093	Synpcc7942_1026	584	Rqc2 homolog RqcH (RqcH)	2285.86	0.85384	1.48762	0.615
Synpcc7942_2093	Synpcc7942_1542	342	Iron stress-induced chlorophyll-binding protein (CP43')	2598.98	-0.0661497	1.2711	0.6245
Synpcc7942_2093	Synpcc7942_0335	180	ATP synthase subunit delta (ATP synthase F(1) sector subunit delta) (F-type ATPase subunit delta) (F-ATPase subunit delta)	14761.5	-0.0724907	1.25628	0.6665
Synpcc7942_2093	Synpcc7942_0131	941	Cyclic nucleotide-binding domain (CNMP-BD) protein	573.037	-0.0610521	1.19489	0.553
Synpcc7942_2093	Synpcc7942_0308	379	CO2 hydration protein	1403.71	-0.142527	1.1275	0.6035
Synpcc7942_2093	Synpcc7942_1602	245	tRNA (cytidine/uridine-2'-O-)-methyltransferase TrmJ (EC 2.1.1.200) (tRNA (cytidine(32)/uridine(32)-2'-O)-methyltransferase) (tRNA Cm32/Um32 methyltransferase)	247.132	3.9179	1.02287	0.516
Synpcc7942_2093	Synpcc7942_1190	486	Probable cytosol aminopeptidase (EC 3.4.11.1) (Leucine aminopeptidase) (LAP) (EC 3.4.11.10) (Leucyl aminopeptidase)	2245.7	7.41268	0.96501	0.6175
Synpcc7942_2093	Synpcc7942_1236	274	Nitrate import ATP-binding protein NrtD (EC 7.3.2.4)	397.375	-0.106562	0.931058	0.5155
Synpcc7942_2093	Synpcc7942_2515	755	DNA helicase (EC 3.6.4.12)	164.526	0.351938	0.921014	0.469
Synpcc7942_2093	Synpcc7942_1218	284	Circadian clock protein KaiA	1417.55	-0.0559383	0.888567	0.612
Synpcc7942_2093	Synpcc7942_2315	484	ATP synthase subunit beta (EC 7.1.2.2) (ATP synthase F1 sector subunit beta) (F-ATPase subunit beta)	8641.14	-0.148841	0.883047	0.6605
Synpcc7942_2093	Synpcc7942_2219	133	30S ribosomal protein S8	216795	2.81476	0.869419	0.7695
Synpcc7942_2093	Synpcc7942_0136	435	Phage integrase	385.547	2.55204	0.856339	0.529
Synpcc7942_2093	Synpcc7942_1785	136	DUF4332 domain-containing protein	428.995	0.0842004	0.827163	0.5315
Synpcc7942_2093	Synpcc7942_0655	352	Photosystem II D2 protein (PSII D2 protein) (EC 1.10.3.9) (Photosystem Q(A) protein)	13133.1	-0.218731	0.811288	0.679
Synpcc7942_2093	Synpcc7942_2156	473	Glutamine synthetase (EC 6.3.1.2)	11031.4	-0.0992731	0.800654	0.68
Synpcc7942_2093	Synpcc7942_0473	368	NADH:flavin oxidoreductases Old Yellow Enzyme family-like	4924.56	0.328962	0.773158	0.6475
Synpcc7942_2093	Synpcc7942_2445	337	Protein SphX	3036.71	0.292506	0.753715	0.6275
Synpcc7942_2093	Synpcc7942_1072	183	Cob(I)yrinic acid a,c-diamide adenosyltransferase (EC 2.5.1.17)	370.279	0.0332918	0.750968	0.5275
Synpcc7942_2093	Synpcc7942_2537	199	ATP-dependent Clp protease proteolytic subunit 3 (EC 3.4.21.92) (Endopeptidase Clp 3)	698.518	-0.111196	0.715987	0.5555
Synpcc7942_2093	Synpcc7942_2342	166	Photosystem I reaction center subunit XI (PSI subunit V) (PSI-L)	4180.76	-0.145466	0.704713	0.6455
Synpcc7942_2093	Synpcc7942_1002	142	Photosystem I reaction center subunit II	4258.24	-0.13448	0.69758	0.653
Synpcc7942_2093	Synpcc7942_2242	330	Histidine kinase (EC 2.7.3.-)	213.259	-0.124457	0.690754	0.497
Synpcc7942_2093	Synpcc7942_2032	396	Multidrug-efflux transporter quinolene resistance protein NorA	100.307	0.42185	0.685134	0.447
Synpcc7942_2093	Synpcc7942_0987	147	Ferric uptake regulation protein (Ferric uptake regulator)	7645.66	2.14345	0.676977	0.6755
Synpcc7942_2093	Synpcc7942_2250	387	DNA replication and repair protein RecF	418.704	0.195496	0.673803	0.5195
Synpcc7942_2093	Synpcc7942_1179	138	Rubredoxin	586.025	-0.0920375	0.673423	0.556
Synpcc7942_2093	Synpcc7942_0895	390	Pyr_redox_dim domain-containing protein	2158.25	0.218377	0.669105	0.6205
Synpcc7942_2093	Synpcc7942_2208	116	50S ribosomal protein L17	3765.05	-0.201656	0.655626	0.638
Synpcc7942_2093	Synpcc7942_2424	267	DUF2189 domain-containing protein	940.455	0.902792	0.634091	0.581
Synpcc7942_2093	Synpcc7942_0337	316	ATP synthase gamma chain (ATP synthase F1 sector gamma subunit) (F-ATPase gamma subunit)	5610.78	-0.1448	0.633126	0.6575
Synpcc7942_2093	Synpcc7942_0883	105	30S ribosomal protein S10	174326	3.00794	0.629213	0.7535
Synpcc7942_2093	Synpcc7942_0082	582	ATPase	278.822	0.264775	0.622445	0.508
Synpcc7942_2093	Synpcc7942_1945	643	UvrABC system protein C (Protein UvrC) (Excinuclease ABC subunit C)	762.149	1.48703	0.620082	0.5895
Synpcc7942_2093	Synpcc7942_0343	133	Photosystem II lipoprotein Psb27 (Photosystem II 11 kDa protein)	9238.75	-0.231772	0.612024	0.6805
Synpcc7942_2093	Synpcc7942_2397	175	DUF3727 domain-containing protein	182260	-0.250556	0.599274	0.7765
Synpcc7942_2093	Synpcc7942_2376	136	Transmembrane protein	316.214	0.330913	0.597987	0.516
Synpcc7942_2093	Synpcc7942_0976	909	CBS	3440.19	5.2572	0.590788	0.6305
Synpcc7942_2093	Synpcc7942_0217	252	Phosphatases-like	335.225	0.386716	0.585867	0.53
Synpcc7942_2093	Synpcc7942_0336	505	ATP synthase subunit alpha (EC 7.1.2.2) (ATP synthase F1 sector subunit alpha) (F-ATPase subunit alpha)	6368.18	-0.198075	0.5847	0.665
Synpcc7942_2093	Synpcc7942_2243	414	Gamma-glutamyl phosphate reductase (GPR) (EC 1.2.1.41) (Glutamate-5-semialdehyde dehydrogenase) (Glutamyl-gamma-semialdehyde dehydrogenase) (GSA dehydrogenase)	752.457	-0.160738	0.577284	0.549
Synpcc7942_2093	Synpcc7942_1231	324	Cytochrome f	462.65	-0.120533	0.574213	0.542
Synpcc7942_2093	Synpcc7942_1954	546	CTP synthase (EC 6.3.4.2) (Cytidine 5'-triphosphate synthase) (Cytidine triphosphate synthetase) (CTP synthetase) (CTPS) (UTP--ammonia ligase)	379.184	0.481592	0.570166	0.516
Synpcc7942_2093	Synpcc7942_1150	218	DUF305 domain-containing protein	116.051	0.997113	0.563801	0.45
Synpcc7942_2093	Synpcc7942_0333	158	ATP synthase subunit b' (ATP synthase F(0) sector subunit b') (ATPase subunit II) (F-type ATPase subunit b') (F-ATPase subunit b')	2237.27	-0.176287	0.562915	0.6235
Synpcc7942_2093	Synpcc7942_1829	256	1-(5-phosphoribosyl)-5-[(5-phosphoribosylamino)methylideneamino] imidazole-4-carboxamide isomerase (EC 5.3.1.16) (Phosphoribosylformimino-5-aminoimidazole carboxamide ribotide isomerase)	135.231	0.440807	0.552082	0.476
Synpcc7942_2093	Synpcc7942_1237	659	Nitrate import ATP-binding protein NrtC (EC 7.3.2.4)	747.818	-0.114494	0.547014	0.5585
Synpcc7942_2093	Synpcc7942_2331	215	Cytochrome b6	1058.09	-0.129139	0.544212	0.587
Synpcc7942_2093	Synpcc7942_2165	126	Uncharacterized protein	132.641	0.0965161	0.542623	0.4785
Synpcc7942_2093	Synpcc7942_0887	124	30S ribosomal protein S12	73746.2	2.76524	0.533107	0.728
Synpcc7942_2093	Synpcc7942_1608	469	Mannose-1-phosphate guanylyltransferase (EC 2.7.7.13)	6467.42	1.30685	0.527869	0.65
Synpcc7942_2093	Synpcc7942_1769	128	YbjN domain-containing protein	57760.8	2.80202	0.525247	0.7265
Synpcc7942_2093	Synpcc7942_1912	224	Phosphate-specific transport system accessory protein PhoU	235.7	1.84705	0.525191	0.4825
Synpcc7942_2093	Synpcc7942_1816	977	Histidine kinase (EC 2.7.13.3)	1292.16	-0.00911278	0.524481	0.6015
Synpcc7942_2093	Synpcc7942_2210	130	30S ribosomal protein S11	75494.9	2.77318	0.518979	0.748
Synpcc7942_2093	Synpcc7942_0509	157	Conserved secreted protein	243.656	1.08263	0.518903	0.5
Synpcc7942_2093	Synpcc7942_2076	350	Small ribosomal subunit biogenesis GTPase RsgA (EC 3.6.1.-)	1017.77	0.00712046	0.517913	0.575
Synpcc7942_2093	Synpcc7942_0544	99	YCII domain-containing protein	63.555	0.16114	0.515303	0.392
Synpcc7942_2093	Synpcc7942_0294	277	Photosystem II manganese-stabilizing polypeptide (MSP)	7704.35	-0.257567	0.514514	0.676
Synpcc7942_2093	Synpcc7942_2055	414	2-octaprenyl-3-methyl-6-methoxy-1,4-benzoquinol hydroxylase (EC 1.14.13.-)	404.673	0.896723	0.505759	0.538
Synpcc7942_2093	Synpcc7942_1977	665	Proton-translocating NADH-quinone oxidoreductase, chain L (EC 1.6.99.5)	640.891	-0.195852	0.501763	0.554
Synpcc7942_2093	Synpcc7942_2423	635	tRNA uridine 5-carboxymethylaminomethyl modification enzyme MnmG (Glucose-inhibited division protein A)	215.679	0.511651	0.500909	0.4945
Synpcc7942_2093	Synpcc7942_1617	392	Inner membrane protein-like	3580.64	0.150617	0.500143	0.6625
Synpcc7942_2093	Synpcc7942_0383	228	DUF975 family protein	1091.4	0.0725647	0.499062	0.6065
Synpcc7942_2093	Synpcc7942_0851	341	Phosphoribosylformylglycinamidine cyclo-ligase (EC 6.3.3.1) (AIR synthase) (AIRS) (Phosphoribosyl-aminoimidazole synthetase)	139.821	1.7478	0.497708	0.4705
Synpcc7942_2093	Synpcc7942_2158	169	Allophycocyanin, beta subunit (Phycobilisome core component)	9727.56	-0.133568	0.494324	0.6865
Synpcc7942_2093	Synpcc7942_0697	508	Photosystem II CP47 reaction center protein (PSII 47 kDa protein) (Protein CP-47)	3283.43	-0.197344	0.488334	0.6385
Synpcc7942_2093	Synpcc7942_1502	186	DUF3341 domain-containing protein	435.982	-0.0556517	0.484201	0.5325
Synpcc7942_2093	Synpcc7942_0988	108	DUF2488 family protein	244.71	0.843846	0.483933	0.4975
Synpcc7942_2093	Synpcc7942_0096	173	DUF1269 domain-containing protein	20285.4	3.10849	0.481985	0.717
Synpcc7942_2093	Synpcc7942_1742	339	Glyceraldehyde-3-phosphate dehydrogenase (EC 1.2.1.-)	2568.47	-0.15823	0.481152	0.6195
Synpcc7942_2093	Synpcc7942_0116	324	Fructokinase	584.806	0.801608	0.479804	0.558
Synpcc7942_2093	Synpcc7942_0327	161	Allophycocyanin alpha chain	51346.9	-0.396937	0.471658	0.748
Synpcc7942_2093	Synpcc7942_1060	675	Type I restriction-modification	515.053	2.04536	0.469723	0.5555
Synpcc7942_2093	Synpcc7942_1250	159	Photosystem I reaction center subunit III (PSI-F)	4329.47	-0.211479	0.469141	0.6565
Synpcc7942_2093	Synpcc7942_0334	171	ATP synthase subunit b (ATP synthase F(0) sector subunit b) (ATPase subunit I) (F-type ATPase subunit b) (F-ATPase subunit b)	1264.46	-0.159131	0.468871	0.5855
Synpcc7942_2093	Synpcc7942_0515	140	DUF309 domain-containing protein	865.277	0.979615	0.468818	0.57
Synpcc7942_2093	Synpcc7942_2375	347	D-alanine--D-alanine ligase (EC 6.3.2.4) (D-Ala-D-Ala ligase) (D-alanylalanine synthetase)	283.014	-0.0767772	0.462498	0.5145
Synpcc7942_2093	Synpcc7942_1034	287	Transglutaminase-like	183.397	1.30696	0.456085	0.4985
Synpcc7942_2093	Synpcc7942_2183	259	Ribonuclease H (RNase H) (EC 3.1.26.4)	510.376	0.918307	0.452752	0.5285
Synpcc7942_2093	Synpcc7942_1405	175	DUF192 domain-containing protein	250.139	1.32035	0.451029	0.5005
Synpcc7942_2093	Synpcc7942_2344	316	HEAT repeat domain-containing protein	1289.35	-0.126638	0.448601	0.589
Synpcc7942_2093	Synpcc7942_1480	184	16S rRNA (Guanine(966)-N(2))-methyltransferase RsmD	418.198	1.31856	0.444922	0.5245
Synpcc7942_2093	Synpcc7942_0769	300	VCBS repeat-containing protein	252.559	0.316068	0.444077	0.5075
Synpcc7942_2093	Synpcc7942_1123	71	30S ribosomal protein S18	17760.6	3.05476	0.442458	0.6935
Synpcc7942_2093	Synpcc7942_1615	122	Ribonuclease P protein component (RNase P protein) (RNaseP protein) (EC 3.1.26.5) (Protein C5)	4375.97	2.69583	0.437209	0.6515
Synpcc7942_2093	Synpcc7942_2529	94	DUF4278 domain-containing protein	716.814	0.541833	0.434447	0.561
Synpcc7942_2093	Synpcc7942_0694	307	SSU ribosomal protein S1P	150635	1.98463	0.43141	0.76
Synpcc7942_2093	Synpcc7942_0656	461	Photosystem II CP43 reaction center protein (PSII 43 kDa protein) (Protein CP-43)	4877.15	-0.260656	0.430867	0.6545
Synpcc7942_2093	Synpcc7942_2263	435	Histidine--tRNA ligase (EC 6.1.1.21) (Histidyl-tRNA synthetase) (HisRS)	813.837	1.53888	0.430674	0.576
Synpcc7942_2093	Synpcc7942_0563	666	UvrABC system protein B (Protein UvrB) (Excinuclease ABC subunit B)	373.261	0.714777	0.430148	0.523
Synpcc7942_2093	Synpcc7942_2562	409	Aluminum resistance protein-like	97.0344	8.94495	0.429311	0.421
Synpcc7942_2093	Synpcc7942_0446	100	30S ribosomal protein S14	37976.8	3.13101	0.428157	0.7155
Synpcc7942_2093	Synpcc7942_0877	872	Elongator protein 3/MiaB/NifB	344.005	-0.100723	0.424729	0.5205
Synpcc7942_2093	Synpcc7942_1432	561	Riboflavin biosynthesis protein RibBA [Includes: 3,4-dihydroxy-2-butanone 4-phosphate synthase (DHBP synthase) (EC 4.1.99.12); GTP cyclohydrolase-2 (EC 3.5.4.25) (GTP cyclohydrolase II)]	397.855	0.0471298	0.423511	0.5295
Synpcc7942_2093	Synpcc7942_2132	472	Phosphoglucosamine mutase (EC 5.4.2.10)	1873.95	5.6249	0.421027	0.604
Synpcc7942_2093	Synpcc7942_0632	175	50S ribosomal protein L10	10411.1	-0.336336	0.419162	0.6945
Synpcc7942_2093	Synpcc7942_1315	466	Methylenetetrahydrofolate--tRNA-(uracil-5-)-methyltransferase TrmFO (EC 2.1.1.74) (Folate-dependent tRNA (uracil-5-)-methyltransferase) (Folate-dependent tRNA(M-5-U54)-methyltransferase)	714.507	5.83954	0.418345	0.555
Synpcc7942_2093	Synpcc7942_1326	1153	Transcription-repair-coupling factor (TRCF) (EC 3.6.4.-)	364.151	-0.109197	0.415926	0.518
Synpcc7942_2093	Synpcc7942_2345	112	Probable 30S ribosomal protein PSRP-3 (Ycf65-like protein)	14233.6	1.75209	0.415847	0.6925
Synpcc7942_2093	Synpcc7942_2538	228	Putative ATP-dependent Clp protease proteolytic subunit-like (Endopeptidase Clp-like)	658.503	-0.11803	0.410789	0.5515
Synpcc7942_2093	Synpcc7942_0654	188	Photosystem I assembly protein Ycf4	1373.53	0.420736	0.409755	0.5975
Synpcc7942_2093	Synpcc7942_1252	425	DNA repair protein RAD32-like	1594.48	-0.155262	0.407762	0.612
Synpcc7942_2093	Synpcc7942_0216	338	Putative zinc-binding oxidoreductase	87.0794	8.94495	0.406693	0.405
Synpcc7942_2093	Synpcc7942_2064	333	Phenylalanine--tRNA ligase alpha subunit (EC 6.1.1.20) (Phenylalanyl-tRNA synthetase alpha subunit) (PheRS)	1337.91	1.47909	0.406581	0.5895
Synpcc7942_2093	Synpcc7942_0682	319	Glycosyltransferase family 9 protein	3228.86	-0.208463	0.404624	0.6415
Synpcc7942_2093	Synpcc7942_0243	47	Possible high light inducible polypeptide HliC	322.878	-0.132396	0.403545	0.517
Synpcc7942_2093	Synpcc7942_0194	953	DNA polymerase I (EC 2.7.7.7)	1887.46	0.864191	0.40268	0.616
Synpcc7942_2093	Synpcc7942_2051	480	RNase_H_2 domain-containing protein	392.469	0.520217	0.40099	0.5185
Synpcc7942_2093	Synpcc7942_2359	460	Na+/H+ antiporter	1961.51	1.16963	0.398097	0.613
Synpcc7942_2093	Synpcc7942_0420	521	PGM1_C domain-containing protein	210.63	0.230839	0.396288	0.4965
Synpcc7942_2093	Synpcc7942_1144	343	LPS export ABC transporter periplasmic protein LptC	1771.02	0.0266696	0.392263	0.614
Synpcc7942_2093	Synpcc7942_1058	70	Thiamine biosynthesis protein ThiS	65.4104	0.130872	0.391023	0.4255
Synpcc7942_2093	Synpcc7942_0764	79	Transcriptional regulator, XRE family	108.962	1.35596	0.390469	0.446
Synpcc7942_2093	Synpcc7942_1892	269	tRNA uridine(34) hydroxylase (EC 1.14.-.-) (tRNA hydroxylation protein O)	514.007	1.18142	0.390245	0.546
Synpcc7942_2093	Synpcc7942_1610	470	NAD(P) transhydrogenase subunit beta (EC 7.1.1.1) (Nicotinamide nucleotide transhydrogenase subunit beta)	3259.03	-0.226767	0.388706	0.6005
Synpcc7942_2093	Synpcc7942_0224	46	Protein PsbN	554.185	-0.208778	0.387386	0.557
Synpcc7942_2093	Synpcc7942_0299	249	Cell shape-determining protein MreC (Cell shape protein MreC)	1668.17	2.923	0.386349	0.616
Synpcc7942_2093	Synpcc7942_1166	441	Recombinase domain-containing protein	827.633	1.66983	0.386278	0.573
Synpcc7942_2093	Synpcc7942_1976	534	NAD(P)H-quinone oxidoreductase chain 4 2 (EC 7.1.1.-) (NAD(P)H dehydrogenase I, chain 4 2) (NDH-1, chain 4 2)	574.482	-0.21284	0.38596	0.5485
Synpcc7942_2093	Synpcc7942_0481	371	Protease	895.326	-0.156781	0.384103	0.568
Synpcc7942_2093	Synpcc7942_2215	147	50S ribosomal protein L15	2458.21	0.0579744	0.383893	0.63
Synpcc7942_2093	Synpcc7942_2205	135	30S ribosomal protein S9	58594.3	2.56031	0.383832	0.7265
Synpcc7942_2093	Synpcc7942_2216	180	30S ribosomal protein S5	110602	1.22822	0.375092	0.7555
Synpcc7942_2093	Synpcc7942_0297	613	ATP-dependent zinc metalloprotease FtsH (EC 3.4.24.-)	2749.99	-0.112738	0.371714	0.6415
Synpcc7942_2093	Synpcc7942_2450	771	General secretion pathway protein D	156.927	0.699214	0.371582	0.4615
Synpcc7942_2093	Synpcc7942_1398	740	Cellulose synthase (UDP-forming) (EC 2.4.1.12)	451.42	3.39801	0.371516	0.5425
Synpcc7942_2093	Synpcc7942_1867	293	Deoxyribodipyrimidine photo-lyase family protein	153.209	1.77593	0.368047	0.473
Synpcc7942_2093	Synpcc7942_2119	519	RNA methyltransferase TrmH, group 3	39327	0.791181	0.367609	0.728
Synpcc7942_2093	Synpcc7942_0977	333	Phosphoribulokinase (EC 2.7.1.19)	1835.72	-0.188606	0.367259	0.6135
Synpcc7942_2093	Synpcc7942_1506	138	TerB domain-containing protein	734.784	2.34167	0.362543	0.563
Synpcc7942_2093	Synpcc7942_0181	457	ATPase	12636.1	-0.214678	0.361112	0.7
Synpcc7942_2093	Synpcc7942_0886	156	30S ribosomal protein S7	111366	2.19144	0.360164	0.76
Synpcc7942_2093	Synpcc7942_0385	457	Geranylgeranyl diphosphate reductase (EC 1.3.1.83) (Geranylgeranyl reductase)	3720.54	-0.215901	0.358931	0.646
Synpcc7942_2093	Synpcc7942_0679	107	RNA-binding region RNP-1	1131.27	-0.0287328	0.358542	0.59
Synpcc7942_2093	Synpcc7942_1388	237	Carbonate dehydratase (EC 4.2.1.1)	251.701	1.81277	0.356229	0.4985
Synpcc7942_2093	Synpcc7942_1368	111	SH3b domain-containing protein	420.589	1.07433	0.354959	0.535
Synpcc7942_2093	Synpcc7942_1232	179	Cytochrome b6-f complex iron-sulfur subunit (EC 7.1.1.6) (Plastohydroquinone:plastocyanin oxidoreductase iron-sulfur protein) (ISP) (RISP) (Rieske iron-sulfur protein)	427.7	-0.121788	0.354855	0.546
Synpcc7942_2093	Synpcc7942_1520	98	30S ribosomal protein S20	14130.5	2.56486	0.350518	0.694
Synpcc7942_2093	Synpcc7942_0698	144	Probable ferredoxin	554.817	-0.217555	0.350176	0.5555
Synpcc7942_2093	Synpcc7942_1487	202	30S ribosomal protein S4	73229	0.642173	0.348707	0.734
Synpcc7942_2093	Synpcc7942_2286	361	Epimerase_2 domain-containing protein	879.572	2.22567	0.345241	0.573
Synpcc7942_2093	Synpcc7942_0328	705	Phycobiliprotein ApcE	44268.1	-0.120975	0.344867	0.727
Synpcc7942_2093	Synpcc7942_2209	309	DNA-directed RNA polymerase subunit alpha (RNAP subunit alpha) (EC 2.7.7.6) (RNA polymerase subunit alpha) (Transcriptase subunit alpha)	11297.3	-0.108374	0.344646	0.6965
Synpcc7942_2093	Synpcc7942_1171	503	Cryptochrome/photolyase family protein	145.273	1.85809	0.343483	0.449
Synpcc7942_2093	Synpcc7942_1889	531	Glycoside hydrolase	2004.03	-0.0229592	0.343365	0.6105
Synpcc7942_2093	Synpcc7942_1256	184	Glutathione S-transferase	5647.27	-0.0910389	0.342576	0.667
Synpcc7942_2093	Synpcc7942_1047	173	C-phycocyanin beta subunit	67699.9	-0.893865	0.341684	0.7535
Synpcc7942_2093	Synpcc7942_1314	623	ATP-dependent zinc metalloprotease FtsH (EC 3.4.24.-)	5456.44	-0.300157	0.337515	0.6575
Synpcc7942_2093	Synpcc7942_1462	356	Iron-regulated protein A	1096.04	0.30182	0.335852	0.583
Synpcc7942_2093	Synpcc7942_2048	734	Photosystem I P700 chlorophyll a apoprotein A2 (EC 1.97.1.12) (PsaB)	1178.6	-0.161746	0.333743	0.589
Synpcc7942_2093	Synpcc7942_1392	1355	Alkaline phosphatase	625.905	2.61681	0.333494	0.561
Synpcc7942_2093	Synpcc7942_1450	266	ATPase	701.145	-0.183694	0.333259	0.5655
Synpcc7942_2093	Synpcc7942_1944	342	Pyruvate dehydrogenase E1 component subunit alpha (EC 1.2.4.1)	589.937	-0.138432	0.332182	0.5425
Synpcc7942_2093	Synpcc7942_0507	182	Ribosome-recycling factor (RRF) (Ribosome-releasing factor)	1956.6	0.897868	0.330981	0.625
Synpcc7942_2093	Synpcc7942_1778	619	Protein kinase domain-containing protein	71.653	-0.114463	0.330568	0.424
Synpcc7942_2093	Synpcc7942_1647	306	Hydrolase_4 domain-containing protein	979.138	3.77285	0.329087	0.5885
Synpcc7942_2093	Synpcc7942_1016	160	CheW protein	192.381	0.822441	0.327312	0.4955
Synpcc7942_2093	Synpcc7942_2559	152	50S ribosomal protein L9	90772.2	1.72769	0.326401	0.7485
Synpcc7942_2093	Synpcc7942_1780	541	DNA mismatch repair protein MutL	232.082	0.044969	0.326195	0.507
Synpcc7942_2093	Synpcc7942_0933	171	Nitrate reductase associated protein	119.026	0.515538	0.325277	0.4445
Synpcc7942_2093	Synpcc7942_0774	295	Esterase	690.563	0.109003	0.322135	0.5645
Synpcc7942_2093	Synpcc7942_2225	142	50S ribosomal protein L16	42639.1	2.3112	0.321733	0.72
Synpcc7942_2093	Synpcc7942_1777	317	PD-(D/E)XK nuclease superfamily protein	340.455	-0.0487113	0.321495	0.522
Synpcc7942_2093	Synpcc7942_1570	747	Probable copper-transporting ATPase PacS (EC 7.2.2.8)	420.423	-0.00871329	0.320821	0.5435
Synpcc7942_2093	Synpcc7942_0817	130	Putative ferric uptake regulator, FUR family	406.756	1.38203	0.318335	0.5295
Synpcc7942_2093	Synpcc7942_1772	82	30S ribosomal protein S16	54800.4	1.92165	0.317788	0.74
Synpcc7942_2093	Synpcc7942_0504	438	Glutamyl-tRNA reductase (GluTR) (EC 1.2.1.70)	516.267	-0.0948505	0.31729	0.5455
Synpcc7942_2093	Synpcc7942_0233	141	5-formyltetrahydrofolate cyclo-ligase	813.706	0.0382157	0.31539	0.583
Synpcc7942_2093	Synpcc7942_1329	208	TPM_phosphatase domain-containing protein	1423.01	-0.221809	0.315077	0.5955
Synpcc7942_2093	Synpcc7942_1358	263	SWIM-type domain-containing protein	538.982	-0.0855859	0.30851	0.5345
Synpcc7942_2093	Synpcc7942_1090	265	TPM_phosphatase domain-containing protein	708.891	-0.227954	0.306476	0.554
Synpcc7942_2093	Synpcc7942_0971	452	Rho_N domain-containing protein	1140.6	0.233575	0.306339	0.5865
Synpcc7942_2093	Synpcc7942_0143	326	Pyruvate dehydrogenase E1 component subunit beta (EC 1.2.4.1)	1723.48	-0.015014	0.305088	0.605
Synpcc7942_2093	Synpcc7942_1045	523	Amidase enhancer-like	722.259	0.194956	0.302987	0.573
Synpcc7942_2093	Synpcc7942_0578	402	SqdB (UDP-sulfoquinovose synthase (EC 3.13.1.1))	11299.3	6.14272	0.302813	0.633
Synpcc7942_2093	Synpcc7942_0211	491	Cobyric acid synthase	4836.91	2.64298	0.300417	0.651
Synpcc7942_2093	Synpcc7942_2539	181	Thioredoxin domain-containing protein	141.699	-0.220991	0.300158	0.4615
Synpcc7942_2093	Synpcc7942_0448	364	Zinc metalloprotease (EC 3.4.24.-)	322.933	-0.166224	0.299976	0.5245
Synpcc7942_2093	Synpcc7942_1489	278	Bicarbonate transport system permease protein CmpB	2169.22	0.122973	0.298927	0.62
Synpcc7942_2093	Synpcc7942_1238	279	Nitrate import permease protein NrtB	753.827	0.103279	0.297854	0.5595
Synpcc7942_2093	Synpcc7942_2289	284	2-dehydro-3-deoxyphosphooctonate aldolase (EC 2.5.1.55) (3-deoxy-D-manno-octulosonic acid 8-phosphate synthase) (KDO-8-phosphate synthase) (KDO 8-P synthase) (KDOPS) (Phospho-2-dehydro-3-deoxyoctonate aldolase)	246.135	1.37385	0.29686	0.4875
Synpcc7942_2093	Synpcc7942_2025	361	Probable glycosyltransferase	187.046	1.41047	0.296849	0.4775
Synpcc7942_2093	Synpcc7942_2368	376	Secretion protein HlyD	3457.07	-0.169773	0.296469	0.6345
Synpcc7942_2093	Synpcc7942_1378	413	Lipid-A-disaccharide synthase (EC 2.4.1.182)	187.564	0.901866	0.29239	0.488
Synpcc7942_2093	Synpcc7942_1679	112	Photosystem II reaction center Psb28 protein (Photosystem II 13 kDa protein) (Photosystem II reaction center W protein)	1345.17	-0.212511	0.289706	0.5895
Synpcc7942_2093	Synpcc7942_0806	243	Ribosomal RNA small subunit methyltransferase E (EC 2.1.1.193)	460.332	0.297228	0.289531	0.541
Synpcc7942_2093	Synpcc7942_0212	362	Chorismate synthase (CS) (EC 4.2.3.5) (5-enolpyruvylshikimate-3-phosphate phospholyase)	177.848	0.945958	0.289363	0.504
Synpcc7942_2093	Synpcc7942_0675	173	Cofactor assembly of complex C subunit B	84.9322	-0.261583	0.288594	0.429
Synpcc7942_2093	Synpcc7942_2198	376	NurA domain-containing protein	177.521	0.534375	0.288372	0.4785
Synpcc7942_2093	Synpcc7942_0621	392	DUF2330 domain-containing protein	260.717	-0.00670254	0.285866	0.5245
Synpcc7942_2093	Synpcc7942_1222	294	tRNA pseudouridine synthase B (EC 5.4.99.25) (tRNA pseudouridine(55) synthase) (Psi55 synthase) (tRNA pseudouridylate synthase) (tRNA-uridine isomerase)	359.427	0.306087	0.285242	0.508
Synpcc7942_2093	Synpcc7942_1262	539	Uncharacterized FAD-dependent dehydrogenase	1742.55	0.0920521	0.284933	0.612
Synpcc7942_2093	Synpcc7942_1167	185	Chromophore lyase CpcS/CpeS (EC 4.-.-.-)	272.557	0.504919	0.284751	0.5035
Synpcc7942_2093	Synpcc7942_2059	191	Cell division protein SepF	571.793	1.59463	0.28314	0.548
Synpcc7942_2093	Synpcc7942_2170	149	Putative ferric uptake regulator, FUR family	131.666	-0.042641	0.282528	0.4495
Synpcc7942_2093	Synpcc7942_0816	681	Diguanylate cyclase/phosphodiesterase	5215.94	0.175697	0.281965	0.656
Synpcc7942_2093	Synpcc7942_2143	420	Tryptophan synthase beta chain (EC 4.2.1.20)	543.186	0.750736	0.281903	0.538
Synpcc7942_2093	Synpcc7942_1774	57	30S ribosomal protein S21	46124.2	-0.185702	0.280868	0.725
Synpcc7942_2093	Synpcc7942_2448	535	GTPase HflX (GTP-binding protein HflX)	2688.54	-0.256071	0.279649	0.6305
Synpcc7942_2093	Synpcc7942_0050	848	Glycosyltransferase	504.192	-0.147511	0.278004	0.5545
Synpcc7942_2093	Synpcc7942_1216	519	Circadian clock protein kinase KaiC (EC 2.7.11.1)	893.586	-0.154371	0.275915	0.566
Synpcc7942_2093	Synpcc7942_2530	251	30S ribosomal protein S2	67037.1	1.20626	0.275827	0.745
Synpcc7942_2093	Synpcc7942_2440	716	Polyribonucleotide nucleotidyltransferase (EC 2.7.7.8) (Polynucleotide phosphorylase) (PNPase)	34195.8	1.9255	0.275526	0.709
Synpcc7942_2093	Synpcc7942_0013	235	HTH cro/C1-type domain-containing protein	3327.6	0.621427	0.274006	0.639
Synpcc7942_2093	Synpcc7942_0991	421	Proton extrusion protein PcxA	583.944	-0.202766	0.273248	0.542
Synpcc7942_2093	Synpcc7942_0747	474	Phage tail protein	399.426	1.32246	0.272317	0.515
Synpcc7942_2093	Synpcc7942_0609	496	NADPH dehydrogenase subunit 4 (Proton-translocating NADH-quinone oxidoreductase, chain M (EC 1.6.99.5))	469.269	-0.113864	0.271795	0.527
Synpcc7942_2093	Synpcc7942_1541	170	Flavodoxin	328.197	-0.165188	0.269441	0.5165
Synpcc7942_2093	Synpcc7942_0658	70	DUF2839 domain-containing protein	1473.53	0.0585198	0.268277	0.6005
Synpcc7942_2093	Synpcc7942_0042	78	50S ribosomal protein L28	7722.23	1.36536	0.268143	0.67
Synpcc7942_2093	Synpcc7942_0633	237	50S ribosomal protein L1	45342.4	1.37791	0.268015	0.7275
Synpcc7942_2093	Synpcc7942_1960	168	TIGR02652 family protein	979.702	1.01416	0.26784	0.592
Synpcc7942_2093	Synpcc7942_2175	357	Iron deficiency-induced protein A	3554.14	0.0483629	0.267428	0.6335
Synpcc7942_2093	Synpcc7942_0598	590	Peptidoglycan-binding LysM	95.4694	0.761314	0.26724	0.419
Synpcc7942_2093	Synpcc7942_0227	208	Peptidyl-tRNA hydrolase (PTH) (EC 3.1.1.29)	644.832	0.199223	0.26723	0.5595
Synpcc7942_2093	Synpcc7942_0110	185	Transcriptional regulator, XRE family	195.6	0.781532	0.266793	0.487
Synpcc7942_2093	Synpcc7942_0368	450	Exodeoxyribonuclease 7 large subunit (EC 3.1.11.6) (Exodeoxyribonuclease VII large subunit) (Exonuclease VII large subunit)	292.594	0.451249	0.265118	0.5095
Synpcc7942_2093	Synpcc7942_1251	349	tRNA N6-adenosine threonylcarbamoyltransferase (EC 2.3.1.234) (N6-L-threonylcarbamoyladenine synthase) (t(6)A synthase) (t(6)A37 threonylcarbamoyladenosine biosynthesis protein TsaD) (tRNA threonylcarbamoyladenosine biosynthesis protein TsaD)	260.63	0.541412	0.264813	0.515
Synpcc7942_2093	Synpcc7942_1454	346	Phosphate acyltransferase (EC 2.3.1.274) (Acyl-ACP phosphotransacylase) (Acyl-[acyl-carrier-protein]--phosphate acyltransferase) (Phosphate-acyl-ACP acyltransferase)	891.385	0.81123	0.264182	0.584
Synpcc7942_2093	Synpcc7942_2587	175	DUF3916 domain-containing protein	595.953	1.5924	0.263382	0.558
Synpcc7942_2093	Synpcc7942_0361	75	CP12	728.225	-0.205424	0.263183	0.571
Synpcc7942_2093	Synpcc7942_0395	374	Transposase	1634.56	0.698401	0.262014	0.606
Synpcc7942_2093	Synpcc7942_1317	245	ATPase	172.852	2.15661	0.261724	0.469
Synpcc7942_2093	Synpcc7942_1662	478	Cysteine--tRNA ligase (EC 6.1.1.16) (Cysteinyl-tRNA synthetase) (CysRS)	379.262	1.37776	0.2606	0.534
Synpcc7942_2093	Synpcc7942_1169	587	Oligopeptide-binding protein of oligopeptide ABC transporter	701.232	-0.102384	0.260356	0.572
Synpcc7942_2093	Synpcc7942_0062	257	Glucose-1-phosphate cytidylyltransferase	7369.08	-0.0887809	0.259793	0.66
Synpcc7942_2093	Synpcc7942_2207	294	tRNA pseudouridine synthase A (EC 5.4.99.12) (tRNA pseudouridine(38-40) synthase) (tRNA pseudouridylate synthase I) (tRNA-uridine isomerase I)	201.876	0.972091	0.259413	0.4915
Synpcc7942_2093	Synpcc7942_1048	163	C-phycocyanin alpha subunit	33502.7	-0.671528	0.259327	0.728
Synpcc7942_2093	Synpcc7942_0631	128	50S ribosomal protein L7/L12	95266.4	1.57483	0.259143	0.746
Synpcc7942_2093	Synpcc7942_0884	409	Elongation factor Tu (EF-Tu)	9290.75	-0.276241	0.259118	0.682
Synpcc7942_2093	Synpcc7942_0942	630	ATP-dependent zinc metalloprotease FtsH (EC 3.4.24.-)	1133.22	-0.227535	0.258601	0.591
Synpcc7942_2093	Synpcc7942_1619	168	Metal-binding possibly nucleic acid-binding protein-like	904.763	1.03959	0.256691	0.5815
Synpcc7942_2093	Synpcc7942_0910	142	TPR_REGION domain-containing protein	578.384	0.316034	0.256619	0.5625
Synpcc7942_2093	Synpcc7942_1529	339	PS_pyruv_trans domain-containing protein	493.885	0.862613	0.255788	0.5405
Synpcc7942_2093	Synpcc7942_2000	740	Peptidoglycan glycosyltransferase (EC 2.4.1.129)	131.217	0.187471	0.255134	0.4655
Synpcc7942_2093	Synpcc7942_1907	358	Magnesium-protoporphyrin IX monomethyl ester [oxidative] cyclase (Mg-protoporphyrin IX monomethyl ester oxidative cyclase) (EC 1.14.13.81)	1002.59	-0.152515	0.255082	0.5915
Synpcc7942_2093	Synpcc7942_0326	161	Allophycocyanin, beta subunit	34472.2	-0.74204	0.254577	0.729
Synpcc7942_2093	Synpcc7942_1059	310	DUF1517 domain-containing protein	5340.41	-0.00351777	0.25203	0.6665
Synpcc7942_2093	Synpcc7942_2137	1351	Magnesium chelatase (EC 6.6.1.1)	680.445	0.901504	0.251815	0.569
Synpcc7942_2093	Synpcc7942_0984	266	DNA repair protein RecO (Recombination protein O)	187.332	0.812898	0.250606	0.4905
Synpcc7942_2093	Synpcc7942_0012	107	30S ribosomal protein S6	43033.5	0.212939	0.250019	0.7305
Synpcc7942_2093	Synpcc7942_1523	624	DNA-directed RNA polymerase subunit gamma (RNAP subunit gamma) (EC 2.7.7.6) (RNA polymerase subunit gamma) (Transcriptase subunit gamma)	7425.23	-0.0858148	0.249514	0.666
Synpcc7942_2093	Synpcc7942_1108	91	Bacterial nucleoid protein Hbs	564.336	0.947493	0.249226	0.5465
Synpcc7942_2093	Synpcc7942_0285	113	Carboxysome shell protein CcmK4 (Carbon dioxide-concentrating mechanism protein CcmK4)	362.781	-0.161255	0.248759	0.5235
Synpcc7942_2093	Synpcc7942_1805	259	HetI protein-like	810.629	1.80658	0.24794	0.5775
Synpcc7942_2093	Synpcc7942_0095	249	Two component transcriptional regulator, winged helix family	642.914	0.857057	0.247424	0.5675
Synpcc7942_2093	Synpcc7942_0468	79	Protein-export membrane protein SecG	223.022	0.551821	0.247095	0.485
Synpcc7942_2093	Synpcc7942_0553	450	Secretion protein HlyD	1669.95	2.00889	0.247004	0.5965
Synpcc7942_2093	Synpcc7942_0879	215	Ribonuclease HII (RNase HII) (EC 3.1.26.4)	492.387	1.02105	0.246527	0.54
Synpcc7942_2093	Synpcc7942_1412	149	YbjN domain-containing protein	197.822	-0.0683177	0.244926	0.491
Synpcc7942_2093	Synpcc7942_2456	316	DUF4335 domain-containing protein	185.804	0.00530853	0.24447	0.4785
Synpcc7942_2093	Synpcc7942_0716	366	Tyr recombinase domain-containing protein	3425.46	2.72434	0.244274	0.6435
Synpcc7942_2093	Synpcc7942_1022	262	DUF1350 domain-containing protein	97.9856	-0.138884	0.244033	0.43
Synpcc7942_2093	Synpcc7942_1294	522	Serine/threonine-protein kinase B (EC 2.7.11.1)	6884.98	-0.192151	0.243957	0.6595
Synpcc7942_2093	Synpcc7942_1274	175	TPR repeat	626.191	-0.164487	0.243948	0.5505
Synpcc7942_2093	Synpcc7942_0931	268	Acyl-[acyl-carrier-protein]--UDP-N-acetylglucosamine O-acyltransferase (EC 2.3.1.129)	3861.02	-0.179175	0.243484	0.6335
Synpcc7942_2093	Synpcc7942_0517	775	Exonuclease RecJ (EC 3.1.-.-)	796.339	0.820785	0.242831	0.581
Synpcc7942_2093	Synpcc7942_2120	138	Mini-ribonuclease 3 (Mini-3) (Mini-RNase 3) (EC 3.1.26.-) (Mini-RNase III) (Mini-III)	188.185	0.847537	0.2428	0.475
Synpcc7942_2093	Synpcc7942_1301	487	ATP-dependent DNA helicase RecQ (EC 3.6.1.-)	234.24	1.17613	0.242087	0.5065
Synpcc7942_2093	Synpcc7942_0564	237	ATPase	1301.4	-0.269032	0.241967	0.607
Synpcc7942_2093	Synpcc7942_2299	89	30S ribosomal protein S15	23546	1.40017	0.240768	0.7115
Synpcc7942_2093	Synpcc7942_0687	539	DUF3352 domain-containing protein	351.877	0.120193	0.239719	0.5175
Synpcc7942_2093	Synpcc7942_1642	356	TIGR00341 family protein	1631.92	0.124427	0.238589	0.612
Synpcc7942_2093	Synpcc7942_1336	360	DUF4915 domain-containing protein	215.615	0.19357	0.238099	0.4835
Synpcc7942_2093	Synpcc7942_2135	227	Phosphate ABC transporter permease	984.646	0.210789	0.237869	0.5815
Synpcc7942_2093	Synpcc7942_1752	250	Armadillo:PBS lyase HEAT-like repeat	819.21	0.0943274	0.237472	0.5545
Synpcc7942_2093	Synpcc7942_1079	817	ATP-dependent DNA helicase RecG (EC 3.6.4.12)	4723.48	-0.376771	0.236993	0.6555
Synpcc7942_2093	Synpcc7942_0611	796	Endonuclease MutS2 (EC 3.1.-.-)	620.176	0.758519	0.236794	0.5505
Synpcc7942_2093	Synpcc7942_1649	238	Rubrerythrin	355.868	0.0538091	0.236793	0.5415
Synpcc7942_2093	Synpcc7942_2248	91	Bacterial nucleoid protein Hbs	19958.5	-0.0757675	0.23648	0.7135
Synpcc7942_2093	Synpcc7942_2255	134	SpoVT-AbrB domain-containing protein	31670.5	-0.378993	0.235898	0.7065
Synpcc7942_2093	Synpcc7942_2116	286	Hydrolase_4 domain-containing protein	524.923	0.395121	0.235775	0.543
Synpcc7942_2093	Synpcc7942_0688	112	Transcriptional regulator, ArsR family	105.518	0.259336	0.235441	0.4495
Synpcc7942_2093	Synpcc7942_1558	355	Capsule polysaccharide biosynthesis protein	374.445	1.13589	0.23499	0.521
Synpcc7942_2093	Synpcc7942_2138	341	Type II toxin-antitoxin system HicA family toxin	180.815	0.81852	0.234963	0.495
Synpcc7942_2093	Synpcc7942_2278	715	WYL domain-containing protein	585.021	0.126547	0.234541	0.57
Synpcc7942_2093	Synpcc7942_1689	320	Putative thiosulfate sulfurtransferase (EC 2.8.1.1) (Rhodanese-like protein)	290.824	0.57889	0.232707	0.508
Synpcc7942_2093	Synpcc7942_0787	292	Acid phosphatase (EC 3.1.3.2)	8031.35	3.95673	0.232513	0.6735
Synpcc7942_2093	Synpcc7942_1027	87	Putative regulatory protein Synpcc7942_1027	920.518	1.47568	0.232467	0.572
Synpcc7942_2093	Synpcc7942_0427	282	ATPase (Putative ABC transporter)	137.556	1.33177	0.232333	0.4655
Synpcc7942_2093	Synpcc7942_0575	187	T9SS C-terminal target domain-containing protein	240.046	-0.0881206	0.232303	0.5185
Synpcc7942_2093	Synpcc7942_1235	729	Nitrate reductase (EC 1.7.5.1)	203.194	0.669392	0.231661	0.4795
Synpcc7942_2093	Synpcc7942_1678	180	Photosystem II protein PsbQ	797.962	-0.245969	0.231512	0.571
Synpcc7942_2093	Synpcc7942_2211	125	30S ribosomal protein S13	46007.4	-0.16807	0.231429	0.722
Synpcc7942_2093	Synpcc7942_0191	382	Serine--glyoxylate transaminase (EC 2.6.1.45)	1785.43	1.30698	0.230659	0.6115
Synpcc7942_2093	Synpcc7942_1306	186	DUF3172 domain-containing protein	723.496	1.03693	0.229675	0.573
Synpcc7942_2093	Synpcc7942_1283	165	Molybdopterin synthase catalytic subunit (EC 2.8.1.12) (MPT synthase subunit 2) (Molybdenum cofactor biosynthesis protein E) (Molybdopterin-converting factor large subunit) (Molybdopterin-converting factor subunit 2)	143.989	5.523	0.228197	0.448
Synpcc7942_2093	Synpcc7942_1548	439	Probable amidase	67.8787	0.137578	0.227274	0.4005
Synpcc7942_2093	Synpcc7942_0778	154	DUF1817 domain-containing protein	1176.22	0.701291	0.226711	0.585
Synpcc7942_2093	Synpcc7942_2572	105	DUF1825 family protein	459.447	1.01391	0.226694	0.534
Synpcc7942_2093	Synpcc7942_1265	237	Trk system potassium uptake protein TrkA	388.082	0.432425	0.225503	0.536
Synpcc7942_2093	Synpcc7942_1618	168	Single-stranded nucleic acid binding R3H	2960.25	2.50383	0.225437	0.6295
Synpcc7942_2093	Synpcc7942_0579	377	SqdX (Sulfolipid sulfoquinovosyldiacylglycerol biosynthesis protein)	110.679	0.375998	0.224598	0.4385
Synpcc7942_2093	Synpcc7942_1331	58	CAB/ELIP/HLIP superfamily protein	119.622	1.66448	0.224129	0.445
Synpcc7942_2093	Synpcc7942_0890	1536	Glutamate synthase (Ferredoxin) (EC 1.4.7.1)	382.56	-0.00907688	0.22292	0.519
Synpcc7942_2093	Synpcc7942_0086	694	Isoamylase, glycosyl hydrolase family 13 (EC 3.2.1.68)	1419.96	1.17318	0.221384	0.613
Synpcc7942_2093	Synpcc7942_2228	91	30S ribosomal protein S19	62708.3	0.0966028	0.221356	0.7395
Synpcc7942_2093	Synpcc7942_2123	348	Anthranilate phosphoribosyltransferase (EC 2.4.2.18)	216.851	1.10663	0.221041	0.487
Synpcc7942_2093	Synpcc7942_1792	326	Delta-aminolevulinic acid dehydratase (ALAD) (ALADH) (EC 4.2.1.24) (Porphobilinogen synthase)	204.449	0.0148941	0.220325	0.5015
Synpcc7942_2093	Synpcc7942_1102	142	DUF1653 domain-containing protein	1202.27	-0.129921	0.219973	0.589
Synpcc7942_2093	Synpcc7942_0221	345	Glucokinase (EC 2.7.1.2) (Glucose kinase)	115.706	-0.227667	0.218892	0.4695
Synpcc7942_2093	Synpcc7942_0267	242	Ribosomal RNA small subunit methyltransferase G (EC 2.1.1.-) (16S rRNA 7-methylguanosine methyltransferase) (16S rRNA m7G methyltransferase)	873.009	0.596201	0.218723	0.5835
Synpcc7942_2093	Synpcc7942_2144	162	Nuclease (SNase-like)	749.752	0.0533643	0.217399	0.58
Synpcc7942_2093	Synpcc7942_0651	806	Primosomal protein N' (EC 3.6.4.-) (ATP-dependent helicase PriA)	880.303	1.19884	0.21737	0.5815
Synpcc7942_2093	Synpcc7942_2128	191	Thiol:disulfide interchange protein TxlA	319.104	-0.249314	0.21693	0.519
Synpcc7942_2093	Synpcc7942_1625	407	Probable glycosyltransferase	311.652	0.265264	0.214864	0.529
Synpcc7942_2093	Synpcc7942_2501	354	Phospho-2-dehydro-3-deoxyheptonate aldolase (EC 2.5.1.54)	158.441	0.911537	0.214395	0.4735
Synpcc7942_2093	Synpcc7942_2230	100	50S ribosomal protein L23	22070.3	2.48079	0.21414	0.7105
Synpcc7942_2093	Synpcc7942_B2647	224	ANL23 (Response regulator receiver domain protein (CheY-like))	112.19	0.669327	0.214132	0.4455
Synpcc7942_2093	Synpcc7942_2496	399	Branched-chain amino-acid ABC transport system periplasmic binding protein (LivJ)	628.639	0.0498339	0.213339	0.5655
Synpcc7942_2093	Synpcc7942_1965	549	Exopolyphosphatase	274.757	-0.194141	0.212252	0.497
Synpcc7942_2093	Synpcc7942_1399	384	HlyD family efflux transporter periplasmic adaptor subunit	6480.97	2.89223	0.212208	0.6595
Synpcc7942_2093	Synpcc7942_2525	240	ATP-dependent Clp protease proteolytic subunit 2 (EC 3.4.21.92) (Endopeptidase Clp 2)	159.621	0.43882	0.210665	0.4735
Synpcc7942_2093	Synpcc7942_1254	131	Cyclic nucleotide-binding domain (CNMP-BD) protein	74.9473	-0.0214531	0.210107	0.4315
Synpcc7942_2093	Synpcc7942_1266	197	dITP/XTP pyrophosphatase (EC 3.6.1.66) (Non-canonical purine NTP pyrophosphatase) (Non-standard purine NTP pyrophosphatase) (Nucleoside-triphosphate diphosphatase) (Nucleoside-triphosphate pyrophosphatase) (NTPase)	165.317	-0.0710741	0.209831	0.4755
Synpcc7942_2093	Synpcc7942_0522	123	Conserved secreted protein	912.749	1.82356	0.209058	0.5705
Synpcc7942_2093	Synpcc7942_1068	431	Dihydrolipoamide acetyltransferase component of pyruvate dehydrogenase complex (EC 2.3.1.-)	428.164	-0.161478	0.208817	0.53
Synpcc7942_2093	Synpcc7942_1304	190	BZIP transcription factor	246.074	3.16381	0.206435	0.491
Synpcc7942_2093	Synpcc7942_2227	117	50S ribosomal protein L22	7357.39	0.785271	0.205753	0.6675
Synpcc7942_2093	Synpcc7942_2072	207	Protein GrpE (HSP-70 cofactor)	1319.86	-0.228835	0.205669	0.6045
Synpcc7942_2093	Synpcc7942_1288	168	DUF4240 domain-containing protein	262.503	1.45253	0.205621	0.5145
Synpcc7942_2093	Synpcc7942_0089	244	Carboxymethylenebutenolidase (EC 3.1.1.45)	282.844	0.260549	0.204937	0.4925
Synpcc7942_2093	Synpcc7942_1193	240	Phospholipid/glycerol acyltransferase	205.041	0.178041	0.204364	0.508
Synpcc7942_2093	Synpcc7942_2220	179	50S ribosomal protein L5	40906.2	1.14086	0.204316	0.727
Synpcc7942_2093	Synpcc7942_1277	116	50S ribosomal protein L20	3452.83	0.129424	0.204211	0.646
Synpcc7942_2093	Synpcc7942_2295	367	Capsular polysaccharide export protein	848.521	0.808611	0.204073	0.569
Synpcc7942_2093	Synpcc7942_1587	146	Integral membrane protein-like (Uncharacterized protein SED0021)	3789.68	0.820391	0.203786	0.648
Synpcc7942_2093	Synpcc7942_0652	529	FAD-binding oxidoreductase	489.402	0.000873004	0.203214	0.544
Synpcc7942_2093	Synpcc7942_0235	171	Cyclic nucleotide-binding domain (CNMP-BD) protein	209.359	-0.242994	0.202433	0.485
Synpcc7942_2093	Synpcc7942_1786	175	DUF2518 family protein	369.094	-0.132531	0.202293	0.5265
Synpcc7942_2093	Synpcc7942_1580	141	DUF2939 domain-containing protein	1903.06	-0.166965	0.202223	0.618
Synpcc7942_2093	Synpcc7942_1073	238	Ribonuclease PH (RNase PH) (EC 2.7.7.56) (tRNA nucleotidyltransferase)	238.16	0.217113	0.201678	0.491
Synpcc7942_2093	Synpcc7942_0137	387	Ferrochelatase (EC 4.98.1.1) (Heme synthase) (Protoheme ferro-lyase)	713.19	-0.27465	0.201412	0.568
Synpcc7942_2093	Synpcc7942_1809	571	Flavoprotein	280.23	0.0424372	0.200593	0.5035
Synpcc7942_2093	Synpcc7942_0876	876	Alanine--tRNA ligase (EC 6.1.1.7) (Alanyl-tRNA synthetase) (AlaRS)	57.3707	-0.145687	0.200479	0.387
Synpcc7942_2093	Synpcc7942_0135	211	Methylase involved in ubiquinone/menaquinone biosynthesis-like	146.227	0.0401996	0.200083	0.4665
Synpcc7942_2093	Synpcc7942_1555	254	Protein Thf1	129.082	-0.237649	0.199978	0.459
Synpcc7942_2093	Synpcc7942_0282	427	Serine hydroxymethyltransferase (SHMT) (Serine methylase) (EC 2.1.2.1)	226.097	-0.0593881	0.19972	0.51
Synpcc7942_2093	Synpcc7942_0986	383	Probable glycosyltransferase	313.875	0.162079	0.199713	0.525
Synpcc7942_2093	Synpcc7942_0187	347	HlyC/CorC family transporter	317.312	0.303798	0.198809	0.507
Synpcc7942_2093	Synpcc7942_2350	233	Translation factor SUA5	184.299	-0.163067	0.198714	0.474
Synpcc7942_2093	Synpcc7942_2214	439	Protein translocase subunit SecY	2434.91	2.03465	0.198634	0.6185
Synpcc7942_2093	Synpcc7942_1217	102	Circadian clock protein KaiB	386.452	-0.144245	0.197823	0.5245
Synpcc7942_2093	Synpcc7942_1566	731	Polyphosphate kinase (EC 2.7.4.1) (ATP-polyphosphate phosphotransferase) (Polyphosphoric acid kinase)	796.653	0.0228135	0.197748	0.582
Synpcc7942_2093	Synpcc7942_1338	260	DUF3747 domain-containing protein	598.287	-0.279159	0.197654	0.5495
Synpcc7942_2093	Synpcc7942_0321	112	Nitrogen regulatory protein P-II (PII signal transducing protein)	4342.84	-0.308089	0.197344	0.6545
Synpcc7942_2093	Synpcc7942_1355	929	Response regulator receiver modulated diguanylate cyclase/phosphodiesterase with PAS/PAC sensor(S)	336.214	0.255904	0.196239	0.4995
Synpcc7942_2093	Synpcc7942_0821	533	Periplasmic oligopeptide-binding	247.121	0.0249491	0.195199	0.5015
Synpcc7942_2093	Synpcc7942_1427	111	Ribulose bisphosphate carboxylase small subunit (RuBisCO small subunit)	3217.99	-0.351046	0.19509	0.633
Synpcc7942_2093	Synpcc7942_1424	161	Carboxysome assembly protein CcmN (Carbon dioxide concentrating mechanism protein CcmN) (ORF I)	57.7856	0.127389	0.195028	0.4035
Synpcc7942_2093	Synpcc7942_1240	512	Ferredoxin--nitrite reductase (EC 1.7.7.1)	289.012	0.494809	0.19498	0.5105
Synpcc7942_2093	Synpcc7942_1082	926	Calcium-transporting ATPase (EC 7.2.2.10) (Calcium pump)	217.724	0.319063	0.194239	0.4875
Synpcc7942_2093	Synpcc7942_1141	228	Nitrogenase	266.74	-0.00257274	0.193683	0.4995
Synpcc7942_2093	Synpcc7942_1522	1100	DNA-directed RNA polymerase subunit beta (RNAP subunit beta) (EC 2.7.7.6) (RNA polymerase subunit beta) (Transcriptase subunit beta)	5986.19	-0.268571	0.19362	0.659
Synpcc7942_2093	Synpcc7942_1360	436	Cell envelope-related transcriptional attenuator	735.904	1.58549	0.192698	0.5635
Synpcc7942_2093	Synpcc7942_1447	272	Carbonic anhydrase (EC 4.2.1.1) (Carbonate dehydratase)	630.399	-0.260905	0.192541	0.5535
Synpcc7942_2093	Synpcc7942_0311	279	Ribosomal RNA small subunit methyltransferase A (EC 2.1.1.182) (16S rRNA (adenine(1518)-N(6)/adenine(1519)-N(6))-dimethyltransferase) (16S rRNA dimethyladenosine transferase) (16S rRNA dimethylase) (S-adenosylmethionine-6-N', N'-adenosyl(rRNA) dimethyltransferase)	1095.79	0.198633	0.192287	0.6035
Synpcc7942_2093	Synpcc7942_0882	218	Peptidase S16, lon-like	108.515	-0.0819142	0.192087	0.4595
Synpcc7942_2093	Synpcc7942_2030	250	Phycobilisome rod-core linker polypeptide	12096.6	-0.768009	0.191934	0.6945
Synpcc7942_2093	Synpcc7942_2105	289	MalK-like protein (Nitrate transport ATP-binding subunits C and D)	620.098	-0.0967532	0.189689	0.547
Synpcc7942_2093	Synpcc7942_0277	679	DNA ligase (EC 6.5.1.2) (Polydeoxyribonucleotide synthase [NAD(+)])	166.411	-0.00972411	0.188156	0.4835
Synpcc7942_2093	Synpcc7942_2226	244	30S ribosomal protein S3	37999.4	-0.0269021	0.18763	0.72
Synpcc7942_2093	Synpcc7942_1049	273	Phycobilisome rod linker polypeptide	17412.8	-0.602687	0.18741	0.7
Synpcc7942_2093	Synpcc7942_1622	823	Probable proteinase	387.552	0.172317	0.187408	0.5305
Synpcc7942_2093	Synpcc7942_0331	249	ATP synthase subunit a (ATP synthase F0 sector subunit a) (F-ATPase subunit 6)	255.586	-0.0822436	0.187109	0.488
Synpcc7942_2093	Synpcc7942_2545	392	Aminotransferase (EC 2.6.1.-)	209.684	-0.0629895	0.186277	0.499
Synpcc7942_2093	Synpcc7942_1524	1318	DNA-directed RNA polymerase subunit beta' (RNAP subunit beta') (EC 2.7.7.6) (RNA polymerase subunit beta') (Transcriptase subunit beta')	5486.1	-0.330497	0.186143	0.6725
Synpcc7942_2093	Synpcc7942_1110	208	Response regulator receiver domain protein (CheY-like)	20051.8	-1.04384	0.185693	0.706
Synpcc7942_2093	Synpcc7942_2490	306	tRNA dimethylallyltransferase (EC 2.5.1.75) (Dimethylallyl diphosphate:tRNA dimethylallyltransferase) (DMAPP:tRNA dimethylallyltransferase) (DMATase) (Isopentenyl-diphosphate:tRNA isopentenyltransferase) (IPP transferase) (IPPT) (IPTase)	271.238	0.0446782	0.18549	0.5105
Synpcc7942_2093	Synpcc7942_1302	158	Universal stress protein	778.091	-0.221675	0.18526	0.576
Synpcc7942_2093	Synpcc7942_0288	452	Bifunctional protein GlmU [Includes: UDP-N-acetylglucosamine pyrophosphorylase (EC 2.7.7.23) (N-acetylglucosamine-1-phosphate uridyltransferase); Glucosamine-1-phosphate N-acetyltransferase (EC 2.3.1.157)]	540.094	-0.0655824	0.185185	0.547
Synpcc7942_2093	Synpcc7942_1821	119	Uncharacterized protein SEN0028	165.525	0.0112692	0.184491	0.48
Synpcc7942_2093	Synpcc7942_2393	481	Glutamate--tRNA ligase (EC 6.1.1.17) (Glutamyl-tRNA synthetase) (GluRS)	250.643	3.42018	0.184417	0.4915
Synpcc7942_2093	Synpcc7942_2550	357	ATP-binding protein	777.873	0.805321	0.182804	0.5705
Synpcc7942_2093	Synpcc7942_2369	1056	Hydrophobe/amphiphile efflux-1 HAE1	588.729	-0.0344572	0.182698	0.569
Synpcc7942_2093	Synpcc7942_1836	110	DUF2973 domain-containing protein	280.252	0.714123	0.182691	0.4965
Synpcc7942_2093	Synpcc7942_1497	186	DUF2854 domain-containing protein	327.05	-0.266031	0.182613	0.5235
Synpcc7942_2093	Synpcc7942_0251	256	Exonuclease	699.608	1.2185	0.182284	0.5595
Synpcc7942_2093	Synpcc7942_1870	427	Secretion protein HlyD	387.904	-0.224605	0.181943	0.532
Synpcc7942_2093	Synpcc7942_1900	193	Deoxycytidine triphosphate deaminase (EC 3.5.4.13)	707.025	2.25307	0.181571	0.557
Synpcc7942_2093	Synpcc7942_2196	213	FecR domain-containing protein	245.186	0.158751	0.181469	0.4945
Synpcc7942_2093	Synpcc7942_2313	544	Chaperonin GroEL (EC 5.6.1.7) (60 kDa chaperonin) (Chaperonin-60) (Cpn60)	5831.7	-0.405171	0.181013	0.657
Synpcc7942_2093	Synpcc7942_2034	412	Glyco_transf_28 domain-containing protein	3122.36	2.01477	0.180698	0.643
Synpcc7942_2093	Synpcc7942_2468	634	Chaperone protein dnaK2 (HSP70-2) (Heat shock 70 kDa protein 2) (Heat shock protein 70-2)	3598.55	-0.426249	0.180372	0.6405
Synpcc7942_2093	Synpcc7942_1621	522	Elongator protein 3/MiaB/NifB	699.775	-0.173719	0.179947	0.5655
Synpcc7942_2093	Synpcc7942_1449	355	UDP-3-O-acylglucosamine N-acyltransferase (EC 2.3.1.191)	1388.05	0.132663	0.179832	0.5915
Synpcc7942_2093	Synpcc7942_2394	593	Na+/H+ antiporter (Putative Na/H antiporter)	315.768	0.490191	0.179632	0.509
Synpcc7942_2093	Synpcc7942_0081	69	RNA-binding S4	2208.43	0.29668	0.179457	0.6155
Synpcc7942_2093	Synpcc7942_0492	315	Riboflavin biosynthesis protein [Includes: Riboflavin kinase (EC 2.7.1.26) (Flavokinase); FMN adenylyltransferase (EC 2.7.7.2) (FAD pyrophosphorylase) (FAD synthase)]	280.532	0.293839	0.179305	0.4935
Synpcc7942_2093	Synpcc7942_1512	481	Probable zeta-carotene desaturase (EC 1.3.5.6) (9,9'-di-cis-zeta-carotene desaturase) (Carotene 7,8-desaturase)	439.065	0.20466	0.179198	0.5295
Synpcc7942_2093	Synpcc7942_0780	457	Serine/threonine protein kinase	715.076	0.537019	0.17874	0.5615
Synpcc7942_2093	Synpcc7942_2564	158	Biotin carboxyl carrier protein of acetyl-CoA carboxylase	231.286	0.0924008	0.178458	0.4965
Synpcc7942_2093	Synpcc7942_2017	97	YggT family protein	595.577	0.696393	0.178233	0.548
Synpcc7942_2093	Synpcc7942_1051	81	Phycocyanin linker protein 9K	11645	-0.325182	0.177598	0.6995
Synpcc7942_2093	Synpcc7942_0024	396	DUF4336 domain-containing protein	6057.47	1.83467	0.177232	0.668
Synpcc7942_2093	Synpcc7942_1493	279	MazG family protein	571.931	0.622675	0.177162	0.575
Synpcc7942_2093	Synpcc7942_1919	253	Transcriptional regulator, XRE family	979.062	0.447796	0.177016	0.5795
Synpcc7942_2093	Synpcc7942_2425	320	Chaperon-like protein for quinone binding in photosystem II	248.581	-0.226201	0.17623	0.5185
Synpcc7942_2093	Synpcc7942_1509	357	tRNA-specific 2-thiouridylase MnmA (EC 2.8.1.13)	182.608	0.310873	0.175534	0.465
Synpcc7942_2093	Synpcc7942_0158	391	Rhodanese-like	888.696	-0.211891	0.175105	0.576
Synpcc7942_2093	Synpcc7942_2129	134	Iron-sulfur cluster binding protein	512.522	0.194824	0.174897	0.5425
Synpcc7942_2093	Synpcc7942_1980	329	A LysR family protein (RbcR) (Transcriptional regulator, LysR family)	6124.81	-0.190353	0.174893	0.659
Synpcc7942_2093	Synpcc7942_1546	465	Putative ribonuclease II	12680	0.0909936	0.174773	0.6835
Synpcc7942_2093	Synpcc7942_0355	137	Ribosome-binding factor A	15951.4	2.15542	0.174734	0.7045
Synpcc7942_2093	Synpcc7942_0498	837	Mannose-1-phosphate guanyltransferase	9710.17	-0.33102	0.174722	0.682
Synpcc7942_2093	Synpcc7942_0392	392	Peptidoglycan lytic exotransglycosylase (EC 4.2.2.n1) (Murein hydrolase A)	905.908	0.415892	0.174307	0.5755
Synpcc7942_2093	Synpcc7942_1788	1568	DUF3971 domain-containing protein	320.76	0.269148	0.174122	0.52
Synpcc7942_2093	Synpcc7942_1264	547	Na+/H+ antiporter	405.44	0.40276	0.173764	0.5305
Synpcc7942_2093	Synpcc7942_1118	516	Dihydrolipoamide dehydrogenase	363.674	0.329356	0.173171	0.524
Synpcc7942_2093	Synpcc7942_0065	184	Translation initiation factor IF-3	27228.2	1.85127	0.172992	0.7055
Synpcc7942_2093	Synpcc7942_1891	186	LabA	15244	1.67544	0.172165	0.6895
Synpcc7942_2093	Synpcc7942_0777	289	Bifunctional protein FolD [Includes: Methylenetetrahydrofolate dehydrogenase (EC 1.5.1.5); Methenyltetrahydrofolate cyclohydrolase (EC 3.5.4.9)]	2510.89	0.400985	0.17157	0.6335
Synpcc7942_2093	Synpcc7942_1488	450	Bicarbonate-binding protein CmpA	673.503	0.00538075	0.171526	0.5605
Synpcc7942_2093	Synpcc7942_0499	331	Hydroxyneurosporene-O-methyltransferase (EC 2.1.1.-)	325.081	-0.084921	0.171506	0.5145
Synpcc7942_2093	Synpcc7942_0619	211	Alkaline phosphatase	798.706	0.381845	0.171363	0.56
Synpcc7942_2093	Synpcc7942_1050	289	Phycobilisome rod linker polypeptide	9384.75	-0.580053	0.170975	0.6815
Synpcc7942_2093	Synpcc7942_0174	292	Ribosomal RNA small subunit methyltransferase I (EC 2.1.1.198) (16S rRNA 2'-O-ribose C1402 methyltransferase) (rRNA (cytidine-2'-O-)-methyltransferase RsmI)	1792.71	1.37545	0.170538	0.6185
Synpcc7942_2093	Synpcc7942_0900	67	AraC family transcriptional regulator	272.647	1.74602	0.170513	0.4935
Synpcc7942_2093	Synpcc7942_0565	220	FHA domain containing protein	315.265	-0.199411	0.170387	0.519
Synpcc7942_2093	Synpcc7942_0874	1019	DEAD/DEAH box helicase-like	400.11	-0.153587	0.16944	0.5185
Synpcc7942_2093	Synpcc7942_2232	213	50S ribosomal protein L3	16784.9	1.4653	0.168971	0.7015
Synpcc7942_2093	Synpcc7942_2126	134	Uncharacterized protein Synpcc7942_2126 (ORF134)	250.003	0.775807	0.168835	0.4945
Synpcc7942_2093	Synpcc7942_1748	253	Methyltransf_11 domain-containing protein	509.517	0.868097	0.168455	0.547
Synpcc7942_2093	Synpcc7942_2186	545	Probable Na+/H+-exchanging protein	529.596	0.1434	0.168324	0.541
Synpcc7942_2093	Synpcc7942_0569	311	RNA polymerase sigma factor SigA4	251.162	0.170823	0.168227	0.493
Synpcc7942_2093	Synpcc7942_2117	479	Glutamyl-tRNA(Gln) amidotransferase subunit A (Glu-ADT subunit A) (EC 6.3.5.7)	464.134	-0.20426	0.167614	0.5425
Synpcc7942_2093	Synpcc7942_1673	221	Cofactor assembly of complex C subunit B	198.379	0.327273	0.167603	0.469
Synpcc7942_2093	Synpcc7942_0480	577	GAF sensor signal transduction histidine kinase (EC 2.7.3.-)	790.126	0.409108	0.166979	0.5715
Synpcc7942_2093	Synpcc7942_2518	465	Glycogen synthase (EC 2.4.1.21) (Starch [bacterial glycogen] synthase)	3817.89	2.06745	0.166312	0.6505
Synpcc7942_2093	Synpcc7942_0634	141	50S ribosomal protein L11	19845.8	-0.171398	0.165683	0.7085
Synpcc7942_2093	Synpcc7942_0534	641	Glutamine--fructose-6-phosphate aminotransferase [isomerizing] (EC 2.6.1.16) (D-fructose-6-phosphate amidotransferase) (GFAT) (Glucosamine-6-phosphate synthase) (Hexosephosphate aminotransferase) (L-glutamine--D-fructose-6-phosphate amidotransferase)	457.086	0.129958	0.165613	0.534
Synpcc7942_2093	Synpcc7942_0463	163	Protein tyrosine phosphatase	1024.96	-0.0126183	0.16538	0.5895
Synpcc7942_2093	Synpcc7942_2579	287	Chaperone protein DnaJ	146.772	0.321366	0.16484	0.474
Synpcc7942_2093	Synpcc7942_0508	376	Geranylgeranyl reductase	283.077	0.0139627	0.164777	0.496
Synpcc7942_2093	Synpcc7942_1239	443	Nitrate/nitrite binding protein NrtA	174.993	0.477116	0.164606	0.483
Synpcc7942_2093	Synpcc7942_1905	1000	Cyclic nucleotide-binding domain (CNMP-BD) protein	2179.97	1.74172	0.16455	0.626
Synpcc7942_2093	Synpcc7942_0847	370	Twitching motility protein	683.086	0.189334	0.164348	0.5685
Synpcc7942_2093	Synpcc7942_0070	186	Pyridox_oxase_2 domain-containing protein	729.973	0.713617	0.164194	0.563
Synpcc7942_2093	Synpcc7942_0164	139	Ribosomal silencing factor RsfS	128.792	0.00389273	0.16383	0.45
Synpcc7942_2093	Synpcc7942_1737	442	Iron-regulated ABC transporter permease protein SufD	4699.94	0.0747074	0.163318	0.642
Synpcc7942_2093	Synpcc7942_2009	922	Exonuclease SbcC	1474.15	-0.112009	0.163088	0.611
Synpcc7942_2093	Synpcc7942_1275	387	TIGR00341 family protein	13653.3	0.268305	0.162604	0.693
Synpcc7942_2093	Synpcc7942_1426	472	Ribulose bisphosphate carboxylase large chain (RuBisCO large subunit) (EC 4.1.1.39)	4026.93	-0.315853	0.162202	0.6515
Synpcc7942_2093	Synpcc7942_1214	167	Glutathione peroxidase	81.4606	0.238499	0.162178	0.423
Synpcc7942_2093	Synpcc7942_1367	455	Cytochrome P450	52.5866	-0.209608	0.161887	0.406
Synpcc7942_2093	Synpcc7942_0417	502	ATPase	8045.52	0.0768886	0.161604	0.661
Synpcc7942_2093	Synpcc7942_1377	779	Metal dependent phosphohydrolase	1211.87	1.09677	0.161522	0.5985
Synpcc7942_2093	Synpcc7942_0290	378	Dihydroorotate dehydrogenase (quinone) (EC 1.3.5.2) (DHOdehase) (DHOD) (DHODase) (Dihydroorotate oxidase)	654.747	-0.225487	0.160897	0.5785
Synpcc7942_2093	Synpcc7942_2513	294	Photosystem I assembly BtpA	191.768	-0.107448	0.160879	0.4855
Synpcc7942_2093	Synpcc7942_1838	508	Light-independent protochlorophyllide reductase subunit B (DPOR subunit B) (LI-POR subunit B) (EC 1.3.7.7)	487.416	0.109495	0.160742	0.549
Synpcc7942_2093	Synpcc7942_2337	317	N-acetylmuramoyl-L-alanine amidase, family 2	208.188	0.552915	0.160737	0.49
Synpcc7942_2093	Synpcc7942_1446	139	Peptidylprolyl isomerase	1324.41	-0.42728	0.160681	0.5985
Synpcc7942_2093	Synpcc7942_0600	510	Non-specific serine/threonine protein kinase (EC 2.7.11.1)	775.168	0.631174	0.160068	0.5715
Synpcc7942_2093	Synpcc7942_0580	605	Peptidoglycan glycosyltransferase (EC 2.4.1.129)	378.271	0.181684	0.15975	0.5245
Synpcc7942_2093	Synpcc7942_1397	442	Chromosome partition protein Smc	2951.43	-0.450296	0.159502	0.635
Synpcc7942_2093	Synpcc7942_2504	134	Lipoprotein	2114.59	-0.0987199	0.159334	0.625
Synpcc7942_2093	Synpcc7942_2438	477	Putative CheA signal transduction histidine kinases, no good domain identification	284.596	-0.0648884	0.159191	0.5025
Synpcc7942_2093	Synpcc7942_0519	172	EboA domain-containing protein	208.919	0.378169	0.159043	0.4835
Synpcc7942_2093	Synpcc7942_0585	406	PDZ/DHR/GLGF	615.972	-0.260784	0.158634	0.5475
Synpcc7942_2093	Synpcc7942_0885	694	Elongation factor G (EF-G)	5984.07	1.1203	0.158478	0.6585
Synpcc7942_2093	Synpcc7942_2444	337	Phosphate-binding protein	572.672	-0.242885	0.157842	0.552
Synpcc7942_2093	Synpcc7942_0715	395	UDP-N-acetylglucosamine 1-carboxyvinyltransferase (EC 2.5.1.7) (Enoylpyruvate transferase) (UDP-N-acetylglucosamine enolpyruvyl transferase) (EPT)	451.783	0.217013	0.157222	0.546
Synpcc7942_2093	Synpcc7942_2067	415	HI0933-like protein	924.367	0.855961	0.156466	0.571
Synpcc7942_2093	Synpcc7942_2294	278	Lipopolysaccharide biosynthesis glycosyltransferase	419.877	-0.115417	0.156434	0.541
Synpcc7942_2093	Synpcc7942_1345	201	NADH-quinone oxidoreductase subunit J (EC 7.1.1.-)	56.1708	0.432539	0.156414	0.38
Synpcc7942_2093	Synpcc7942_0168	227	Lipoprotein	220.825	-0.289346	0.154389	0.4865
Synpcc7942_2093	Synpcc7942_1556	192	SLH domain-containing protein	2742.74	1.07003	0.154183	0.619
Synpcc7942_2093	Synpcc7942_1582	462	tRNA modification GTPase MnmE (EC 3.6.-.-)	214.626	1.83933	0.153878	0.4805
Synpcc7942_2093	Synpcc7942_1308	355	Tryptophan--tRNA ligase (EC 6.1.1.2) (Tryptophanyl-tRNA synthetase) (TrpRS)	268.991	-0.288276	0.153587	0.507
Synpcc7942_2093	Synpcc7942_2457	292	Glycine--tRNA ligase alpha subunit (EC 6.1.1.14) (Glycyl-tRNA synthetase alpha subunit) (GlyRS)	237	0.161473	0.153389	0.51
Synpcc7942_2093	Synpcc7942_2516	79	ATP synthase F(1) sector subunit delta	664.088	-0.334496	0.153362	0.5615
Synpcc7942_2093	Synpcc7942_1249	41	Photosystem I reaction center subunit IX	141.401	0.0416522	0.152965	0.464
Synpcc7942_2093	Synpcc7942_1224	366	ABC-transporter membrane fusion protein	135.25	-0.264918	0.152775	0.459
Synpcc7942_2093	Synpcc7942_1490	663	Bicarbonate transport ATP-binding protein CmpC (EC 7.6.2.-)	1181.33	-0.365354	0.152669	0.5855
Synpcc7942_2093	Synpcc7942_1735	479	Iron-regulated ABC transporter membrane component SufB	338.474	0.509541	0.152633	0.509
Synpcc7942_2093	Synpcc7942_2206	151	50S ribosomal protein L13	14434.5	0.470737	0.152529	0.6995
Synpcc7942_2093	Synpcc7942_0077	229	Transcriptional regulator, XRE family	461.858	0.35324	0.152516	0.5395
Synpcc7942_2093	Synpcc7942_0674	317	Oxygen-dependent coproporphyrinogen-III oxidase (CPO) (Coprogen oxidase) (Coproporphyrinogenase) (EC 1.3.3.3)	313.875	0.499818	0.152335	0.521
Synpcc7942_2093	Synpcc7942_0786	288	Calcium-binding protein	106.807	0.293605	0.15223	0.4275
Synpcc7942_2093	Synpcc7942_2334	511	Glucose-6-phosphate 1-dehydrogenase (G6PD) (EC 1.1.1.49)	2882.7	0.169204	0.152023	0.628
Synpcc7942_2093	Synpcc7942_2388	389	Oxalate decarboxylase (EC 4.1.1.2)	406.356	-0.185572	0.151957	0.5445
Synpcc7942_2093	Synpcc7942_0937	230	Lactamase_B domain-containing protein	476.824	-0.133876	0.151685	0.525
Synpcc7942_2093	Synpcc7942_1645	247	Ribonuclease 3 (EC 3.1.26.3) (Ribonuclease III) (RNase III)	217.189	0.104946	0.151318	0.489
Synpcc7942_2093	Synpcc7942_1409	340	Iron transport system substrate-binding protein	845.68	0.310113	0.151311	0.564
Synpcc7942_2093	Synpcc7942_2021	97	YlxR domain-containing protein	1606.06	2.24635	0.15126	0.6195
Synpcc7942_2093	Synpcc7942_0346	259	Purine nucleoside phosphorylase	514.933	-0.21198	0.15121	0.542
Synpcc7942_2093	Synpcc7942_1650	1079	Phosphorylase kinase alpha subunit	201.855	0.172494	0.151052	0.483
Synpcc7942_2093	Synpcc7942_0241	455	23S rRNA (Uracil-5-)-methyltransferase RumA (EC 2.1.1.-)	6317.95	1.47252	0.150817	0.6625
Synpcc7942_2093	Synpcc7942_1491	278	Bicarbonate transport ATP-binding protein CmpD (EC 7.6.2.-)	399.842	-0.299977	0.150744	0.5115
Synpcc7942_2093	Synpcc7942_0100	184	Conserved hypothethical protein	5231.82	2.10086	0.150645	0.664
Synpcc7942_2093	Synpcc7942_2090	445	Homoserine dehydrogenase (EC 1.1.1.3)	524.578	-0.232183	0.150053	0.551
Synpcc7942_2093	Synpcc7942_1594	341	Long-chain acyl-[acyl-carrier-protein] reductase (AAR) (Acyl-ACP reductase) (EC 1.2.1.80)	139.68	0.587153	0.149042	0.45
Synpcc7942_2093	Synpcc7942_2011	393	Ribonuclease Z (RNase Z) (EC 3.1.26.11) (tRNA 3 endonuclease) (tRNase Z)	1335.1	1.23093	0.148644	0.609
Synpcc7942_2093	Synpcc7942_0546	715	Na+/H+ antiporter	477.39	0.195628	0.148356	0.542
Synpcc7942_2093	Synpcc7942_2015	277	Ycf66 family protein	1097.41	0.597179	0.148019	0.5965
Synpcc7942_2093	Synpcc7942_2411	94	bPH_1 domain-containing protein	767.25	-0.19345	0.147751	0.57
Synpcc7942_2093	Synpcc7942_0447	228	Endonuclease III (EC 4.2.99.18) (DNA-(apurinic or apyrimidinic site) lyase)	762.378	0.957557	0.147366	0.5755
Synpcc7942_2093	Synpcc7942_2229	287	50S ribosomal protein L2	9257.88	-0.122386	0.147188	0.693
Synpcc7942_2093	Synpcc7942_1036	167	ParB domain-containing protein	296.347	1.15128	0.147021	0.5055
Synpcc7942_2093	Synpcc7942_1514	199	Pseudouridine synthase (EC 5.4.99.-)	2013.44	1.36553	0.146994	0.6115
Synpcc7942_2093	Synpcc7942_1890	168	OmpA-like domain-containing protein	692.83	-0.111118	0.146819	0.567
Synpcc7942_2093	Synpcc7942_1511	145	Polyketide_cyc domain-containing protein	393.389	0.190266	0.146688	0.5155
Synpcc7942_2093	Synpcc7942_2287	324	Glycosyl transferase family 8	1085.94	-0.07304	0.146654	0.59
Synpcc7942_2093	Synpcc7942_1198	479	Dihydrolipoyl dehydrogenase (EC 1.8.1.4)	339.302	0.0275275	0.146626	0.5155
Synpcc7942_2093	Synpcc7942_0210	133	Transcriptional regulator	126.891	-0.0569255	0.146489	0.4545
Synpcc7942_2093	Synpcc7942_2256	184	DUF1400 domain-containing protein	229.335	0.0846947	0.146456	0.482
Synpcc7942_2093	Synpcc7942_1519	434	Histidinol dehydrogenase (HDH) (EC 1.1.1.23)	110.405	-0.178493	0.146265	0.44
Synpcc7942_2093	Synpcc7942_2383	383	Nucleotide binding protein, PINc	713.719	-0.070033	0.145951	0.563
Synpcc7942_2093	Synpcc7942_0670	338	Aspartate carbamoyltransferase (EC 2.1.3.2) (Aspartate transcarbamylase) (ATCase)	346.835	0.234459	0.145595	0.525
Synpcc7942_2093	Synpcc7942_1285	319	Molybdenum cofactor biosynthesis bifunctional protein [Includes: Cyclic pyranopterin monophosphate synthase (EC 4.6.1.17) (Molybdenum cofactor biosynthesis protein C); Molybdenum cofactor biosynthesis protein B]	258.731	0.213084	0.144963	0.496
Synpcc7942_2093	Synpcc7942_0703	402	DNA processing protein DprA, putative	472.734	0.24482	0.144197	0.525
Synpcc7942_2093	Synpcc7942_0084	233	Orf5; Method: conceptual translation supplied by author	219.802	0.0498512	0.143858	0.4735
Synpcc7942_2093	Synpcc7942_2352	207	Ribosome hibernation promoting factor (HPF)	15388	1.23895	0.143817	0.6995
Synpcc7942_2093	Synpcc7942_1968	452	Fe-S oxidoreductase	1498.46	0.582921	0.14373	0.597
Synpcc7942_2093	Synpcc7942_0538	668	Transketolase (EC 2.2.1.1)	840.746	-0.278308	0.142202	0.577
Synpcc7942_2093	Synpcc7942_1551	254	DUF4261 domain-containing protein	1345.44	0.66613	0.141924	0.5995
Synpcc7942_2093	Synpcc7942_2584	254	Probable short chain dehydrogenase	263.125	0.279873	0.14171	0.501
Synpcc7942_2093	Synpcc7942_0464	113	Nucleoid-associated protein Synpcc7942_0464	908.823	-0.241708	0.14149	0.5835
Synpcc7942_2093	Synpcc7942_1729	370	Potassium-transporting ATPase D chain	349.12	-0.17876	0.141151	0.5195
Synpcc7942_2093	Synpcc7942_1515	299	Protein serine/threonine phosphatase	1245.46	0.236249	0.14102	0.6075
Synpcc7942_2093	Synpcc7942_1263	374	N6-adenine-specific DNA methylase-like	1409.62	0.895701	0.14099	0.602
Synpcc7942_2093	Synpcc7942_1562	298	ADP-ribosylglycohydrolase-like	297.621	0.277533	0.140962	0.5235
Synpcc7942_2093	Synpcc7942_1393	304	Histone deacetylase/AcuC/AphA family protein-like	347.142	0.150893	0.140547	0.5315
Synpcc7942_2093	Synpcc7942_0017	187	2-keto-3-deoxy-phosphogluconate aldolase (EC 4.1.2.14)	334.19	1.09563	0.140404	0.511
Synpcc7942_2093	Synpcc7942_0026	325	Aldo_ket_red domain-containing protein	869.356	0.475421	0.139901	0.5715
Synpcc7942_2093	Synpcc7942_1800	170	Periplasmic heavy metal sensor	3608.6	-0.221902	0.139796	0.632
Synpcc7942_2093	Synpcc7942_1630	111	Cytochrome c6 (Cytochrome c-553) (Cytochrome c553) (Soluble cytochrome f)	265.596	-0.179153	0.139437	0.5265
Synpcc7942_2093	Synpcc7942_0614	559	DUF3352 domain-containing protein	611.889	-0.306269	0.139326	0.5575
Synpcc7942_2093	Synpcc7942_2218	179	50S ribosomal protein L6	4577.97	-0.292326	0.138869	0.6545
Synpcc7942_2093	Synpcc7942_B2637	203	ANL32 (ParA-like protein)	149.317	-0.0332829	0.138733	0.4575
Synpcc7942_2093	Synpcc7942_2415	504	Lysine--tRNA ligase (EC 6.1.1.6) (Lysyl-tRNA synthetase) (LysRS)	1869.57	1.47401	0.138311	0.6095
Synpcc7942_2093	Synpcc7942_0304	215	Coenzyme Q (Ubiquinone) biosynthesis protein Coq4	2666.94	-0.344172	0.138202	0.6345
Synpcc7942_2093	Synpcc7942_B2646	438	ANL22 (Histidine protein kinase) (Two-component sensor histidine kinase)	98.1382	0.0744534	0.13807	0.434
Synpcc7942_2093	Synpcc7942_0606	226	Leucyl/phenylalanyl-tRNA--protein transferase (EC 2.3.2.6) (L/F-transferase) (Leucyltransferase) (Phenyalanyltransferase)	593.544	-0.153302	0.137836	0.566
Synpcc7942_2093	Synpcc7942_0758	140	TIR domain-containing protein	942.115	-0.180448	0.137797	0.576
Synpcc7942_2093	Synpcc7942_1342	363	GDP-mannose 4,6-dehydratase (EC 4.2.1.47) (GDP-D-mannose dehydratase)	450.537	0.130209	0.137763	0.5275
Synpcc7942_2093	Synpcc7942_2202	165	HNH nuclease	684.794	0.191567	0.137615	0.563
Synpcc7942_2093	Synpcc7942_1586	436	Periplasmic sensor signal transduction histidine kinase (Two-component sensor histidine kinase-like protein)	347.417	-0.00568623	0.137505	0.5195
Synpcc7942_2093	Synpcc7942_1129	282	TPR_REGION domain-containing protein	401.363	1.26857	0.137384	0.5395
Synpcc7942_2093	Synpcc7942_1929	386	Cysteine desulfurase (EC 2.8.1.7)	292.441	-0.00395027	0.137327	0.5035
Synpcc7942_2093	Synpcc7942_1902	348	Putative glycosyltransferase	369.221	-0.137846	0.137321	0.531
Synpcc7942_2093	Synpcc7942_0117	443	Thiol methyltransferase 1-like	1044.96	0.16014	0.137276	0.5955
Synpcc7942_2093	Synpcc7942_0075	437	Aminopeptidase P. Metallo peptidase. MEROPS family M24B (EC 3.4.11.9)	136.53	-0.105168	0.136761	0.4775
Synpcc7942_2093	Synpcc7942_2503	321	NADPH-protochlorophyllide oxidoreductase (EC 1.3.1.33)	16341.9	-0.506617	0.136645	0.7015
Synpcc7942_2093	Synpcc7942_0247	377	ABC-type permease for basic amino acids and glutamine	107.287	0.743485	0.136439	0.4315
Synpcc7942_2093	Synpcc7942_1362	161	DUF4157 domain-containing protein	2839.49	-0.27726	0.136148	0.63
Synpcc7942_2093	Synpcc7942_1856	168	tRNA-specific adenosine deaminase (EC 3.5.4.33)	415.762	1.43449	0.136119	0.514
Synpcc7942_2093	Synpcc7942_0978	403	Ferredoxin--NADP reductase (FNR) (EC 1.18.1.2)	1113.95	-0.116166	0.135408	0.604
Synpcc7942_2093	Synpcc7942_0975	296	Ribosomal RNA small subunit methyltransferase H (EC 2.1.1.199) (16S rRNA m(4)C1402 methyltransferase) (rRNA (cytosine-N(4)-)-methyltransferase RsmH)	619.934	0.214951	0.135253	0.56
Synpcc7942_2093	Synpcc7942_1787	160	SUF system FeS assembly protein	173.9	-0.132354	0.135231	0.4885
Synpcc7942_2093	Synpcc7942_0455	384	Queuine tRNA-ribosyltransferase (EC 2.4.2.29) (Guanine insertion enzyme) (tRNA-guanine transglycosylase)	870.505	-0.160497	0.134066	0.572
Synpcc7942_2093	Synpcc7942_2472	518	Signal recognition particle receptor FtsY (SRP receptor)	240.347	-0.0988917	0.13392	0.4945
Synpcc7942_2093	Synpcc7942_2521	442	Nucleotide binding protein, PINc (PhoH)	19558.4	2.4066	0.133897	0.7015
Synpcc7942_2093	Synpcc7942_2348	359	S-adenosylmethionine:tRNA ribosyltransferase-isomerase (EC 2.4.99.17) (Queuosine biosynthesis protein QueA)	1566.26	-0.20893	0.133676	0.6055
Synpcc7942_2093	Synpcc7942_1323	282	Formamidopyrimidine-DNA glycosylase (Fapy-DNA glycosylase) (EC 3.2.2.23) (DNA-(apurinic or apyrimidinic site) lyase MutM) (AP lyase MutM) (EC 4.2.99.18)	871.697	0.513012	0.133281	0.58
Synpcc7942_2093	Synpcc7942_1946	159	Secreted protein	323.924	0.000228981	0.133262	0.5175
Synpcc7942_2093	Synpcc7942_1505	365	3-isopropylmalate dehydrogenase (EC 1.1.1.85) (3-IPM-DH) (Beta-IPM dehydrogenase) (IMDH)	361.062	-0.0468176	0.132942	0.5065
Synpcc7942_2093	Synpcc7942_1325	454	Replicative DNA helicase (EC 3.6.4.12)	503.443	0.328245	0.132904	0.529
Synpcc7942_2093	Synpcc7942_0584	241	Ribose-5-phosphate isomerase A (EC 5.3.1.6) (Phosphoriboisomerase A) (PRI)	174.549	0.291723	0.132158	0.4655
Synpcc7942_2093	Synpcc7942_1010	243	Ribosomal large subunit pseudouridine synthase B (EC 5.4.99.-)	4241.93	0.247243	0.132039	0.658
Synpcc7942_2093	Synpcc7942_1771	485	Signal recognition particle protein (Fifty-four homolog)	4487.67	-0.428575	0.131093	0.6525
Synpcc7942_2093	Synpcc7942_0962	451	16S rRNA (cytosine(967)-C(5))-methyltransferase (EC 2.1.1.176) (16S rRNA m5C967 methyltransferase) (rRNA (cytosine-C(5)-)-methyltransferase RsmB)	2684.24	0.934809	0.130904	0.6285
Synpcc7942_2093	Synpcc7942_1374	543	Ribosomal large subunit pseudouridine synthase D	131.847	3.13363	0.130741	0.459
Synpcc7942_2093	Synpcc7942_2002	236	DUF3108 domain-containing protein	2417.16	0.950702	0.13054	0.615
Synpcc7942_2093	Synpcc7942_2028	353	Probable glycosyltransferase	1223.52	0.319596	0.129785	0.6095
Synpcc7942_2093	Synpcc7942_0861	429	Fatty acid hydroxylase domain-containing protein	604.154	0.575966	0.129473	0.5695
Synpcc7942_2093	Synpcc7942_1758	361	Probable dual-specificity RNA methyltransferase RlmN (EC 2.1.1.192) (23S rRNA (adenine(2503)-C(2))-methyltransferase) (23S rRNA m2A2503 methyltransferase) (Ribosomal RNA large subunit methyltransferase N) (tRNA (adenine(37)-C(2))-methyltransferase) (tRNA m2A37 methyltransferase)	1656.09	1.04592	0.129302	0.6015
Synpcc7942_2093	Synpcc7942_1826	313	mRNA-binding protein	368.559	0.314792	0.12921	0.5205
Synpcc7942_2093	Synpcc7942_2046	129	Glycine cleavage system H protein	1424.55	-0.437879	0.129141	0.6
Synpcc7942_2093	Synpcc7942_1178	349	Photosystem II assembly protein Ycf48	1747.46	-0.357017	0.129041	0.6065
Synpcc7942_2093	Synpcc7942_1609	1137	Protein splicing (Intein) site	189.299	-0.315645	0.129017	0.4665
Synpcc7942_2093	Synpcc7942_2280	310	TPR repeat	507.073	0.122035	0.128469	0.539
Synpcc7942_2093	Synpcc7942_0270	403	TPR repeat-containing protein Synpcc7942_0270	226.079	-0.276497	0.128333	0.4955
Synpcc7942_2093	Synpcc7942_1173	422	Glyco_trans_2-like domain-containing protein	1034.97	0.599607	0.128235	0.585
Synpcc7942_2093	Synpcc7942_2329	424	Metal dependent phosphohydrolase	702.013	0.156033	0.128056	0.5575
Synpcc7942_2093	Synpcc7942_0639	430	Enolase (EC 4.2.1.11) (2-phospho-D-glycerate hydro-lyase) (2-phosphoglycerate dehydratase)	524.221	0.0466285	0.127827	0.5425
Synpcc7942_2093	Synpcc7942_0003	777	Phosphoribosylformylglycinamidine synthase subunit PurL (FGAM synthase) (EC 6.3.5.3) (Formylglycinamide ribonucleotide amidotransferase subunit II) (FGAR amidotransferase II) (FGAR-AT II) (Glutamine amidotransferase PurL) (Phosphoribosylformylglycinamidine synthase subunit II)	220.427	-0.144222	0.127777	0.4995
Synpcc7942_2093	Synpcc7942_2113	331	Ribose-phosphate pyrophosphokinase (RPPK) (EC 2.7.6.1) (5-phospho-D-ribosyl alpha-1-diphosphate) (Phosphoribosyl diphosphate synthase) (Phosphoribosyl pyrophosphate synthase) (P-Rib-PP synthase) (PRPP synthase) (PRPPase)	15758.6	2.11451	0.126354	0.6875
Synpcc7942_2093	Synpcc7942_2541	120	50S ribosomal protein L19	13476.3	0.825972	0.126198	0.6985
Synpcc7942_2093	Synpcc7942_0250	155	Pentapeptide repeat-containing protein	1321.1	0.731003	0.126102	0.5935
Synpcc7942_2093	Synpcc7942_2049	763	Photosystem I P700 chlorophyll a apoprotein A1 (EC 1.97.1.12) (PsaA)	676.906	-0.33201	0.126045	0.565
Synpcc7942_2093	Synpcc7942_1943	631	Cell division protein Ftn2 (Cell division protein Ftn2-like)	283.579	-0.168367	0.125979	0.5115
Synpcc7942_2093	Synpcc7942_1309	310	Methylenetetrahydrofolate reductase (EC 1.5.1.20)	1325.66	0.654127	0.125644	0.616
Synpcc7942_2093	Synpcc7942_0813	420	ATP phosphoribosyltransferase regulatory subunit	362.917	-0.278381	0.125576	0.5165
Synpcc7942_2093	Synpcc7942_0947	355	ATPase	1378.26	0.311816	0.125426	0.6065
Synpcc7942_2093	Synpcc7942_2281	318	YceI domain-containing protein	7411.76	1.44929	0.125258	0.6785
Synpcc7942_2093	Synpcc7942_0901	298	Haloalkane dehalogenase (EC 3.8.1.5)	178.301	-0.360154	0.124994	0.4945
Synpcc7942_2093	Synpcc7942_1433	352	N-acetyl-gamma-glutamyl-phosphate reductase (AGPR) (EC 1.2.1.38) (N-acetyl-glutamate semialdehyde dehydrogenase) (NAGSA dehydrogenase)	2909.38	-0.372203	0.124971	0.6265
Synpcc7942_2093	Synpcc7942_2486	526	PilX_N domain-containing protein	968.236	-0.20661	0.124946	0.5785
Synpcc7942_2093	Synpcc7942_1465	151	Transcriptional regulator, BadM/Rrf2 family	177.381	-0.0447219	0.124547	0.4755
Synpcc7942_2093	Synpcc7942_1271	245	Glycosyl transferase	1318.68	0.0261789	0.124473	0.599
Synpcc7942_2093	Synpcc7942_0347	54	30S ribosomal protein S21	259.981	1.17887	0.12446	0.4985
Synpcc7942_2093	Synpcc7942_1534	735	Piwi domain-containing protein	825.823	-0.249291	0.124411	0.5755
Synpcc7942_2093	Synpcc7942_1694	858	DNA topoisomerase (ATP-hydrolyzing) (EC 5.6.2.2)	2882.58	0.570449	0.124366	0.643
Synpcc7942_2093	Synpcc7942_0535	81	Photosystem I iron-sulfur center (EC 1.97.1.12) (9 kDa polypeptide) (PSI-C) (Photosystem I subunit VII) (PsaC)	1657.25	-0.498545	0.124244	0.613
Synpcc7942_2093	Synpcc7942_1850	409	Precorrin-6Y C5,15-methyltransferase (Decarboxylating) (EC 2.1.1.132)	2712.05	0.355719	0.124137	0.629
Synpcc7942_2093	Synpcc7942_1651	245	N-acetylmannosaminyltransferase (EC 2.4.1.187)	385.758	0.100575	0.123938	0.5105
Synpcc7942_2093	Synpcc7942_0244	844	Alpha-1,4 glucan phosphorylase (EC 2.4.1.1)	628.298	-0.175811	0.123647	0.5565
Synpcc7942_2093	Synpcc7942_0098	594	Pyruvate kinase (EC 2.7.1.40)	1371.3	-0.350254	0.123242	0.588
Synpcc7942_2093	Synpcc7942_2224	64	50S ribosomal protein L29	11036.1	0.0125641	0.123178	0.695
Synpcc7942_2093	Synpcc7942_1846	609	Ribonuclease J (RNase J) (EC 3.1.-.-)	1900.07	0.895503	0.123115	0.6215
Synpcc7942_2093	Synpcc7942_1975	117	LapA_dom domain-containing protein	1308.19	-0.288459	0.122996	0.591
Synpcc7942_2093	Synpcc7942_0705	211	TGc domain-containing protein	99.5585	0.654839	0.122869	0.4145
Synpcc7942_2093	Synpcc7942_1324	919	DEAD/DEAH box helicase-like	2828.02	0.968885	0.122533	0.6295
Synpcc7942_2093	Synpcc7942_2179	304	DAGKc domain-containing protein	318.404	-0.0138151	0.122474	0.5065
Synpcc7942_2093	Synpcc7942_2045	1195	Chromosome partition protein Smc	2380.35	1.3358	0.122393	0.628
Synpcc7942_2093	Synpcc7942_1495	175	Tetratricopeptide repeat protein	178.763	0.0786622	0.122223	0.473
Synpcc7942_2093	Synpcc7942_1813	638	ATP-binding region, ATPase-like (Uncharacterized protein SEM0037)	480.336	0.0224572	0.122053	0.5405
Synpcc7942_2093	Synpcc7942_1613	191	DUF2808 domain-containing protein	255.485	-0.281008	0.121994	0.517
Synpcc7942_2093	Synpcc7942_2290	244	3-deoxy-manno-octulosonate cytidylyltransferase (EC 2.7.7.38) (CMP-2-keto-3-deoxyoctulosonic acid synthase) (CKS) (CMP-KDO synthase)	290.903	0.938437	0.12173	0.498
Synpcc7942_2093	Synpcc7942_0664	449	Cyclic nucleotide-binding	301.504	1.9973	0.121476	0.488
Synpcc7942_2093	Synpcc7942_B2642	330	Putative zinc-binding oxidoreductase	308.36	-0.493348	0.121469	0.537
Synpcc7942_2093	Synpcc7942_0053	382	Glyco_trans_2-like domain-containing protein	273.55	-0.0394039	0.121425	0.5145
Synpcc7942_2093	Synpcc7942_0659	473	Rad3-related DNA helicases-like	733.423	-0.325228	0.121144	0.5705
Synpcc7942_2093	Synpcc7942_0700	306	Universal stress protein	7243.8	-0.269748	0.120944	0.6725
Synpcc7942_2093	Synpcc7942_2377	282	Cell division protein FtsQ	1097.34	0.482321	0.12025	0.59
Synpcc7942_2093	Synpcc7942_0262	464	Diaminopimelate decarboxylase (DAP decarboxylase) (DAPDC) (EC 4.1.1.20)	157.517	0.44618	0.120232	0.4485
Synpcc7942_2093	Synpcc7942_2044	337	Photosystem reaction center subunit H	980.226	-0.342224	0.120225	0.584
Synpcc7942_2093	Synpcc7942_2508	398	DhnA (EC 1.6.99.3) (Type 2 NADH dehydrogenase NdbB)	1395.96	0.271426	0.120149	0.6085
Synpcc7942_2093	Synpcc7942_0919	148	YlqD protein	298.529	-0.282495	0.119739	0.511
Synpcc7942_2093	Synpcc7942_1861	421	Periplasmic binding protein of ABC transporter for natural amino acids	260.538	-0.32888	0.119532	0.5285
Synpcc7942_2093	Synpcc7942_2069	410	Fimbrial assembly protein PilC-like	6193.06	-0.145038	0.119512	0.6715
Synpcc7942_2093	Synpcc7942_0528	329	Lipopolysaccharide biosynthesis proteins LPS	3554.57	0.814677	0.11938	0.637
Synpcc7942_2093	Synpcc7942_0226	91	Sec-independent protein translocase protein TatA	860.227	-0.136443	0.119255	0.5635
Synpcc7942_2093	Synpcc7942_2509	217	HAD-superfamily IA hydrolase, REG-2-like	177.177	0.329178	0.11919	0.4825
Synpcc7942_2093	Synpcc7942_0109	168	DNA-binding ferritin-like protein (Oxidative damage protectant)-like	721.976	-0.083604	0.119104	0.569
Synpcc7942_2093	Synpcc7942_0391	526	DUF1400 domain-containing protein	1505.32	0.276041	0.119022	0.613
Synpcc7942_2093	Synpcc7942_1932	177	DUF4330 domain-containing protein	160.651	-0.409698	0.119012	0.4615
Synpcc7942_2093	Synpcc7942_0593	250	DUF3887 domain-containing protein	945.165	-0.276769	0.118737	0.5765
Synpcc7942_2093	Synpcc7942_0319	272	Hemolysin A	78.9129	0.414628	0.118609	0.4105
Synpcc7942_2093	Synpcc7942_1716	1238	Diguanylate cyclase/phosphodiesterase with PAS/PAC sensor(S)	383.082	1.16772	0.118347	0.5145
Synpcc7942_2093	Synpcc7942_1223	392	DevC (DevC protein)	9277.26	-0.449559	0.118295	0.6775
Synpcc7942_2093	Synpcc7942_0190	374	Cobalt-precorrin-5B C(1)-methyltransferase (EC 2.1.1.195) (Cobalt-precorrin-6A synthase)	225.84	-0.213374	0.118194	0.497
Synpcc7942_2093	Synpcc7942_0090	327	Transcriptional regulator, GntR family	4440.95	2.01416	0.11814	0.655
Synpcc7942_2093	Synpcc7942_1109	357	Threonine-phosphate decarboxylase (EC 4.1.1.81) (L-threonine-O-3-phosphate decarboxylase)	328.397	1.60884	0.118126	0.512
Synpcc7942_2093	Synpcc7942_1603	375	Beta-lactamase	723.411	0.0750014	0.117672	0.5545
Synpcc7942_2093	Synpcc7942_2029	528	Glucose-6-phosphate isomerase (GPI) (EC 5.3.1.9) (Phosphoglucose isomerase) (PGI) (Phosphohexose isomerase) (PHI)	416.337	0.03246	0.117635	0.5505
Synpcc7942_2093	Synpcc7942_0495	178	DUF2384 domain-containing protein	400.463	0.319193	0.117314	0.535
Synpcc7942_2093	Synpcc7942_1784	260	Group3 RNA polymerase sigma factor SigF	314.579	1.07027	0.11711	0.5045
Synpcc7942_2093	Synpcc7942_0520	213	Carboxysome shell protein CcmP (Carbon dioxide concentrating mechanism protein CcmP)	714.172	0.000959241	0.11707	0.5635
Synpcc7942_2093	Synpcc7942_1192	197	TPR_REGION domain-containing protein	834.294	0.486088	0.116954	0.565
Synpcc7942_2093	Synpcc7942_2321	173	Photosystem I assembly protein Ycf3	318.299	0.736046	0.116703	0.5045
Synpcc7942_2093	Synpcc7942_0812	306	Heat shock protein DnaJ-like	662.729	0.5948	0.116693	0.5555
Synpcc7942_2093	Synpcc7942_0868	582	ABC1 domain-containing protein	438.615	0.204254	0.116649	0.5355
Synpcc7942_2093	Synpcc7942_0423	72	Glycogen debranching protein	307.862	-0.415469	0.116229	0.5085
Synpcc7942_2093	Synpcc7942_1127	489	TldD/PmbA family protein	99.5444	0.00998857	0.115909	0.421
Synpcc7942_2093	Synpcc7942_1503	259	RNA-binding S4	5310.27	1.17181	0.115644	0.6665
Synpcc7942_2093	Synpcc7942_2365	556	Peptide chain release factor 3 (RF-3)	161.561	0.109761	0.115608	0.465
Synpcc7942_2093	Synpcc7942_2582	273	Inositol-1-monophosphatase (EC 3.1.3.25)	171.348	1.14862	0.115431	0.478
Synpcc7942_2093	Synpcc7942_1597	213	GTP cyclohydrolase 1 (EC 3.5.4.16) (GTP cyclohydrolase I) (GTP-CH-I)	166.793	0.212958	0.115364	0.4715
Synpcc7942_2093	Synpcc7942_1527	838	Nitrogen assimilation regulatory protein	920.027	0.104903	0.115258	0.5865
Synpcc7942_2093	Synpcc7942_0653	243	Peptidyl-prolyl cis-trans isomerase (PPIase) (EC 5.2.1.8)	1420.48	-0.309301	0.115237	0.609
Synpcc7942_2093	Synpcc7942_2577	307	N-acetylmuramic acid 6-phosphate etherase (MurNAc-6-P etherase) (EC 4.2.1.126) (N-acetylmuramic acid 6-phosphate hydrolase) (N-acetylmuramic acid 6-phosphate lyase)	723.344	-0.141546	0.115181	0.5635
Synpcc7942_2093	Synpcc7942_2037	214	DUF2238 domain-containing protein	232.109	-0.0127844	0.115107	0.471
Synpcc7942_2093	Synpcc7942_0684	249	3-oxoacyl-[acyl-carrier-protein] reductase (EC 1.1.1.100)	1811.86	-0.540952	0.115084	0.602
Synpcc7942_2093	Synpcc7942_1957	145	Cyclic nucleotide-binding domain (CNMP-BD) protein	172.83	-0.0870339	0.114562	0.486
Synpcc7942_2093	Synpcc7942_1830	107	Thioredoxin 1 (Trx-1) (Thioredoxin-M)	1069.67	-0.314116	0.114506	0.593
Synpcc7942_2093	Synpcc7942_2010	167	Cytochrome c-550 (Cytochrome c550) (Low-potential cytochrome c)	2483.01	-0.424601	0.114336	0.627
Synpcc7942_2093	Synpcc7942_1220	88	50S ribosomal protein L27	3123.14	-0.479469	0.113126	0.6395
Synpcc7942_2093	Synpcc7942_1923	218	Sigma-24 (FecI-like)	425.07	-0.0935187	0.113086	0.53
Synpcc7942_2093	Synpcc7942_2547	106	DUF3077 domain-containing protein	102.383	1.63155	0.11286	0.4175
Synpcc7942_2093	Synpcc7942_0142	464	Protein translocase subunit SecD	486.551	-0.25817	0.112829	0.56
Synpcc7942_2093	Synpcc7942_1616	128	bPH_2 domain-containing protein	494.392	-0.396593	0.112655	0.548
Synpcc7942_2093	Synpcc7942_2312	357	UDP-N-acetylglucosamine--N-acetylmuramyl-(pentapeptide) pyrophosphoryl-undecaprenol N-acetylglucosamine transferase (EC 2.4.1.227) (Undecaprenyl-PP-MurNAc-pentapeptide-UDPGlcNAc GlcNAc transferase)	990.674	1.05303	0.112607	0.5795
Synpcc7942_2093	Synpcc7942_2282	637	GAF sensor signal transduction histidine kinase (EC 2.7.3.-)	496.558	-0.184549	0.112258	0.5375
Synpcc7942_2093	Synpcc7942_1834	152	Uncharacterized protein SEN0013	430.299	0.469857	0.112234	0.512
Synpcc7942_2093	Synpcc7942_2259	182	Ribosome maturation factor RimM	3874.86	0.252425	0.111904	0.6465
Synpcc7942_2093	Synpcc7942_0768	218	Coenzyme Q (Ubiquinone) biosynthesis protein Coq4	527.341	-0.228581	0.111477	0.5565
Synpcc7942_2093	Synpcc7942_0583	364	Mg-protoporphyrin IX chelatase (EC 6.6.1.1)	96.9089	-0.219138	0.111376	0.441
Synpcc7942_2093	Synpcc7942_1120	51	High light inducible protein	57.5554	0.037373	0.111318	0.3895
Synpcc7942_2093	Synpcc7942_1201	476	Probable glycosyltransferase (Uncharacterized protein SEE0026)	1069.29	-0.149781	0.111264	0.585
Synpcc7942_2093	Synpcc7942_0388	373	Probable glycosyltransferase	3519.13	1.18493	0.111203	0.635
Synpcc7942_2093	Synpcc7942_0018	728	Glycine--tRNA ligase beta subunit (EC 6.1.1.14) (Glycyl-tRNA synthetase beta subunit) (GlyRS)	195.46	-0.307042	0.110909	0.5175
Synpcc7942_2093	Synpcc7942_1357	1807	Multi-sensor signal transduction histidine kinase (EC 2.7.3.-)	251.427	1.87723	0.11068	0.4885
Synpcc7942_2093	Synpcc7942_0612	386	Citrate synthase	493.603	-0.00261508	0.110614	0.529
Synpcc7942_2093	Synpcc7942_2427	280	3-mercaptopyruvate sulfurtransferase (EC 2.8.1.2)	409.979	0.492775	0.110609	0.523
Synpcc7942_2093	Synpcc7942_1423	539	Carboxysome assembly protein CcmM (CcmM58) (M58) (Carbon dioxide concentrating mechanism protein CcmM) (Carboxysome shell associated protein CcmM)	8046.6	-0.825195	0.110139	0.689
Synpcc7942_2093	Synpcc7942_0487	220	Signal peptidase I (EC 3.4.21.89)	427.584	-0.245871	0.109954	0.5515
Synpcc7942_2093	Synpcc7942_1187	391	GNAT family N-acetyltransferase	2089.41	1.26747	0.109822	0.6205
Synpcc7942_2093	Synpcc7942_1258	137	Nuclear transport factor 2 family protein	327.719	0.36957	0.109696	0.519
Synpcc7942_2093	Synpcc7942_2089	304	Thioredoxin domain 2	344.002	-0.102381	0.10961	0.4975
Synpcc7942_2093	Synpcc7942_0513	250	ATPase	173.563	1.26248	0.109092	0.4635
Synpcc7942_2093	Synpcc7942_1364	138	DUF655 domain-containing protein	1081.65	0.290773	0.108808	0.591
Synpcc7942_2093	Synpcc7942_2131	690	Probable soluble lytic transglycosylase	453.993	-0.425321	0.108805	0.535
Synpcc7942_2093	Synpcc7942_0628	286	Polyamine aminopropyltransferase (Putrescine aminopropyltransferase) (PAPT) (Spermidine synthase) (SPDS) (SPDSY) (EC 2.5.1.16)	674.346	0.0934179	0.108763	0.565
Synpcc7942_2093	Synpcc7942_1386	377	Cob(I)yrinic acid a,c-diamide adenosyltransferase (EC 2.5.1.17)	1277.12	-0.0312986	0.108606	0.596
Synpcc7942_2093	Synpcc7942_1760	363	Alanine dehydrogenase (EC 1.4.1.1)	432.411	-0.280674	0.108524	0.5265
Synpcc7942_2093	Synpcc7942_1849	398	RNA polymerase sigma factor	1355.58	-0.0675564	0.107872	0.5895
Synpcc7942_2093	Synpcc7942_1832	149	CAAD domain-containing protein	178.846	-0.282459	0.10778	0.4605
Synpcc7942_2093	Synpcc7942_0713	407	4-hydroxy-3-methylbut-2-en-1-yl diphosphate synthase (ferredoxin) (EC 1.17.7.1) (1-hydroxy-2-methyl-2-(E)-butenyl 4-diphosphate synthase)	722.335	-0.257202	0.10768	0.576
Synpcc7942_2093	Synpcc7942_1143	198	LabA-like protein LalA	129.13	2.59466	0.107485	0.441
Synpcc7942_2093	Synpcc7942_2434	172	Acetolactate synthase small subunit (AHAS) (ALS) (EC 2.2.1.6) (Acetohydroxy-acid synthase small subunit)	2305.4	0.0712387	0.107465	0.6405
Synpcc7942_2093	Synpcc7942_1934	449	D-alanyl-D-alanine carboxypeptidase/D-alanyl-D-alanine-endopeptidase	1945.14	-0.198608	0.10731	0.623
Synpcc7942_2093	Synpcc7942_2396	183	HAD-superfamily phosphatase subfamily IIIA	650.034	-0.0189143	0.107138	0.5655
Synpcc7942_2093	Synpcc7942_2063	258	5'-nucleotidase SurE (EC 3.1.3.5) (Nucleoside 5'-monophosphate phosphohydrolase)	231.242	0.209226	0.106834	0.494
Synpcc7942_2093	Synpcc7942_0479	604	Elongation factor 4 (EF-4) (EC 3.6.5.n1) (Ribosomal back-translocase LepA)	714	-0.187725	0.106735	0.563
Synpcc7942_2093	Synpcc7942_0796	181	DUF721 domain-containing protein	160.188	1.90044	0.106559	0.459
Synpcc7942_2093	Synpcc7942_0595	182	DUF2808 domain-containing protein	358.501	-0.17734	0.106305	0.547
Synpcc7942_2093	Synpcc7942_2606	604	Threonine--tRNA ligase (EC 6.1.1.3) (Threonyl-tRNA synthetase) (ThrRS)	1196.12	-0.358497	0.106174	0.596
Synpcc7942_2093	Synpcc7942_1259	392	Arsenite-activated ATPase (ArsA) (EC 3.6.3.16)	700.351	-0.374969	0.106163	0.5615
Synpcc7942_2093	Synpcc7942_2035	345	Rieske domain-containing protein	3224.97	-0.264701	0.105955	0.659
Synpcc7942_2093	Synpcc7942_0386	469	Putative gluconeogenesis factor	804.428	0.24281	0.105863	0.563
Synpcc7942_2093	Synpcc7942_1859	917	Diguanylate cyclase/phosphodiesterase with PAS/PAC sensor(S)	2673.02	0.689125	0.105702	0.6265
Synpcc7942_2093	Synpcc7942_1242	309	Probable nitrogen assimilation transcriptional activator	149.191	1.66456	0.105652	0.455
Synpcc7942_2093	Synpcc7942_0132	349	Amino_oxidase domain-containing protein	106.397	0.99465	0.10515	0.435
Synpcc7942_2093	Synpcc7942_2335	344	Fructose-1,6-bisphosphatase class 1 (FBPase class 1) (EC 3.1.3.11) (D-fructose-1,6-bisphosphate 1-phosphohydrolase class 1) (Fructose-1,6-bisphosphatase F-II)	159.974	0.201524	0.105135	0.455
Synpcc7942_2093	Synpcc7942_1740	301	UDP-N-acetylenolpyruvoylglucosamine reductase (EC 1.3.1.98) (UDP-N-acetylmuramate dehydrogenase)	95.5536	-0.177355	0.104735	0.4335
Synpcc7942_2093	Synpcc7942_0559	297	33 kDa chaperonin (Heat shock protein 33 homolog) (HSP33)	299.753	-0.146624	0.104718	0.524
Synpcc7942_2093	Synpcc7942_0723	213	WYL domain-containing protein	404.075	-0.384668	0.1047	0.5265
Synpcc7942_2093	Synpcc7942_2517	232	Type II secretion system protein M	802.722	0.735371	0.104458	0.5705
Synpcc7942_2093	Synpcc7942_2433	306	AB hydrolase-1 domain-containing protein	141.116	0.206614	0.104435	0.47
Synpcc7942_2093	Synpcc7942_2581	122	Ferredoxin (2Fe-2S)	315.937	-0.164638	0.10437	0.5125
Synpcc7942_2093	Synpcc7942_0862	125	Transposase	5459.56	-0.76662	0.104159	0.6655
Synpcc7942_2093	Synpcc7942_1554	197	ATP-dependent Clp protease proteolytic subunit 1 (EC 3.4.21.92) (Endopeptidase Clp 1)	769.286	-0.275277	0.104105	0.578
Synpcc7942_2093	Synpcc7942_0783	218	ATP phosphoribosyltransferase (ATP-PRT) (ATP-PRTase) (EC 2.4.2.17)	1013.31	-0.318501	0.104082	0.5955
Synpcc7942_2093	Synpcc7942_0189	575	GMP synthase [glutamine-hydrolyzing] (EC 6.3.5.2) (GMP synthetase) (Glutamine amidotransferase)	615.952	-0.32237	0.103916	0.546
Synpcc7942_2093	Synpcc7942_1839	246	Lipase	1742.17	0.705745	0.10391	0.603
Synpcc7942_2093	Synpcc7942_1406	368	ATPase	237.239	-0.152293	0.103739	0.488
Synpcc7942_2093	Synpcc7942_0918	649	Long-chain-fatty-acid CoA ligase	3253.45	-0.0608436	0.103732	0.6315
Synpcc7942_2093	Synpcc7942_0896	268	Septum site-determining protein MinD (Cell division inhibitor MinD)	2362.22	-0.351584	0.103487	0.622
Synpcc7942_2093	Synpcc7942_1457	225	1-acyl-sn-glycerol-3-phosphate acyltransferase (EC 2.3.1.51)	961.874	-0.350666	0.103268	0.58
Synpcc7942_2093	Synpcc7942_0626	619	Dihydroxy-acid dehydratase (DAD) (EC 4.2.1.9)	739.518	-0.292626	0.102252	0.5685
Synpcc7942_2093	Synpcc7942_1584	492	Protein adenylyltransferase SelO (EC 2.7.7.-) (EC 2.7.7.n1)	343.603	-0.133619	0.101974	0.516
Synpcc7942_2093	Synpcc7942_1101	385	PDZ/DHR/GLGF	1103.63	0.163831	0.101877	0.587
Synpcc7942_2093	Synpcc7942_2395	83	Nonstructural protein	286.245	0.00497537	0.101582	0.527
Synpcc7942_2093	Synpcc7942_0255	426	ATPase	3748.93	-0.279139	0.101279	0.6375
Synpcc7942_2093	Synpcc7942_1269	465	Magnesium transporter MgtE	1963.62	0.127772	0.10103	0.614
Synpcc7942_2093	Synpcc7942_0613	162	Phosphohistidine phosphatase, SixA	890.309	-0.436047	0.100798	0.5665
Synpcc7942_2093	Synpcc7942_0403	59	DUF3285 domain-containing protein	409.698	-0.220411	0.100453	0.538
Synpcc7942_2093	Synpcc7942_2379	263	Hydroxymethylpyrimidine/phosphomethylpyrimidine kinase (EC 2.7.1.49) (EC 2.7.4.7) (Hydroxymethylpyrimidine kinase) (HMP kinase) (Hydroxymethylpyrimidine phosphate kinase) (HMP-P kinase) (HMP-phosphate kinase) (HMPP kinase)	118.153	0.735344	0.100416	0.4355
Synpcc7942_2093	Synpcc7942_2197	367	Glutamate 5-kinase (EC 2.7.2.11) (Gamma-glutamyl kinase) (GK)	104.315	0.183161	0.100385	0.4485
Synpcc7942_2093	Synpcc7942_1452	478	DNA repair protein RadA	137.482	-0.0814959	0.0999312	0.451
Synpcc7942_2093	Synpcc7942_1773	105	KH domain-containing protein	4321.8	1.0442	0.0998292	0.654
Synpcc7942_2093	Synpcc7942_2514	305	Ornithine carbamoyltransferase (OTCase) (EC 2.1.3.3)	248.915	-0.0778142	0.0997027	0.4915
Synpcc7942_2093	Synpcc7942_0408	217	N-(5'-phosphoribosyl)anthranilate isomerase (PRAI) (EC 5.3.1.24)	103.425	0.864895	0.0994284	0.4325
Synpcc7942_2093	Synpcc7942_2333	445	Putative OxPP cycle protein OpcA	98.134	-0.277603	0.0994099	0.4255
Synpcc7942_2093	Synpcc7942_0055	227	N-acetyltransferase domain-containing protein	916.65	-0.0936834	0.0994052	0.578
Synpcc7942_2093	Synpcc7942_1195	166	Conserved secreted protein	258.351	0.327922	0.0993376	0.4985
Synpcc7942_2093	Synpcc7942_2309	198	Thioredoxin peroxidase	498.391	-0.292849	0.0993231	0.553
Synpcc7942_2093	Synpcc7942_1925	283	Probable peptidase	2314.95	0.0450728	0.0992311	0.622
Synpcc7942_2093	Synpcc7942_1381	641	ATPase	388.378	-0.103992	0.0991781	0.5215
Synpcc7942_2093	Synpcc7942_2392	486	AAA family ATPase	1471.34	-0.00434329	0.0990082	0.5995
Synpcc7942_2093	Synpcc7942_1820	242	Integral membrane protein, interacts with FtsH	713.139	-0.242514	0.0987038	0.562
Synpcc7942_2093	Synpcc7942_0350	292	ATPase	244.292	0.759101	0.0985366	0.494
Synpcc7942_2093	Synpcc7942_0642	181	Bacterioferritin comigratory protein	1008.05	-0.0795991	0.098234	0.576
Synpcc7942_2093	Synpcc7942_2510	70	Bacterial translation initiation factor 1 (BIF-1) (InfA)	2243.8	-0.123501	0.0979856	0.6165
Synpcc7942_2093	Synpcc7942_2171	176	DNA protection during starvation protein (EC 1.16.-.-) (Nutrient stress-induced DNA-binding protein)	1933.11	0.244611	0.097854	0.623
Synpcc7942_2093	Synpcc7942_0369	484	Putative flavin-containing monoamine oxidase	178.168	0.727866	0.0978082	0.462
Synpcc7942_2093	Synpcc7942_2481	410	Prepilin-type N-terminal cleavage/methylation domain-containing protein	375.432	-0.264239	0.0977936	0.5275
Synpcc7942_2093	Synpcc7942_0047	788	TPR repeat	127.199	-0.107558	0.0976777	0.445
Synpcc7942_2093	Synpcc7942_1056	260	Transcriptional regulator, XRE family	211.255	-0.226735	0.0976659	0.473
Synpcc7942_2093	Synpcc7942_0602	202	Rubis-subs-bind domain-containing protein	130.618	1.59884	0.0975275	0.4565
Synpcc7942_2093	Synpcc7942_0779	820	Metal dependent phosphohydrolase	304.423	0.184356	0.097415	0.516
Synpcc7942_2093	Synpcc7942_0229	187	DUF3060 domain-containing protein	858.4	-0.394181	0.0973788	0.5765
Synpcc7942_2093	Synpcc7942_1588	859	CBS	985.89	0.0901339	0.0969585	0.592
Synpcc7942_2093	Synpcc7942_1552	330	Ketol-acid reductoisomerase (NADP(+)) (KARI) (EC 1.1.1.86) (Acetohydroxy-acid isomeroreductase) (AHIR) (Alpha-keto-beta-hydroxylacyl reductoisomerase) (Ketol-acid reductoisomerase type 1) (Ketol-acid reductoisomerase type I)	1578.12	-0.43551	0.0969424	0.597
Synpcc7942_2093	Synpcc7942_1011	413	Sensor protein SphS (EC 2.7.13.3)	182.328	2.08881	0.0968926	0.456
Synpcc7942_2093	Synpcc7942_1741	478	UDP-N-acetylmuramate--L-alanine ligase (EC 6.3.2.8) (UDP-N-acetylmuramoyl-L-alanine synthetase)	266.146	-0.306461	0.0967836	0.52
Synpcc7942_2093	Synpcc7942_2403	94	DUF2470 domain-containing protein	217.213	-0.374455	0.0967589	0.4915
Synpcc7942_2093	Synpcc7942_1293	810	Phenylalanine--tRNA ligase beta subunit (EC 6.1.1.20) (Phenylalanyl-tRNA synthetase beta subunit) (PheRS)	1675.22	-0.12315	0.0966019	0.616
Synpcc7942_2093	Synpcc7942_0139	612	Acetolactate synthase (EC 2.2.1.6)	2697.53	0.175432	0.0964139	0.6355
Synpcc7942_2093	Synpcc7942_0310	314	4-diphosphocytidyl-2-C-methyl-D-erythritol kinase (CMK) (EC 2.7.1.148) (4-(cytidine-5'-diphospho)-2-C-methyl-D-erythritol kinase)	209.097	-0.131028	0.0964059	0.4945
Synpcc7942_2093	Synpcc7942_1577	584	Arginine--tRNA ligase (EC 6.1.1.19) (Arginyl-tRNA synthetase) (ArgRS)	380.066	-0.0285819	0.0962383	0.529
Synpcc7942_2093	Synpcc7942_2355	107	Phasin family protein	197.188	0.0753705	0.0961878	0.4755
Synpcc7942_2093	Synpcc7942_0683	341	Potassium channel protein	135.373	2.20087	0.0961148	0.4495
Synpcc7942_2093	Synpcc7942_2023	153	Ribosome maturation factor RimP	449.997	-0.36221	0.0951888	0.5465
Synpcc7942_2093	Synpcc7942_2221	113	50S ribosomal protein L24	2173.18	0.150489	0.0951177	0.624
Synpcc7942_2093	Synpcc7942_1775	321	Phosphate starvation-induced protein	2781.97	0.711295	0.0947528	0.6385
Synpcc7942_2093	Synpcc7942_0056	375	Perosamine synthetase	364.061	0.103376	0.0942066	0.5155
Synpcc7942_2093	Synpcc7942_0667	103	DUF4912 domain-containing protein	133.737	0.202149	0.0941711	0.446
Synpcc7942_2093	Synpcc7942_1806	157	Bacterioferritin comigratory protein	444.426	-0.206828	0.0937332	0.5285
Synpcc7942_2093	Synpcc7942_0865	163	UPF0234 protein Synpcc7942_0865	179.357	0.309384	0.0935559	0.48
Synpcc7942_2093	Synpcc7942_0997	58	50S ribosomal protein L32	5996.76	1.41069	0.0933788	0.665
Synpcc7942_2093	Synpcc7942_1352	656	Acetyl-coenzyme A synthetase (AcCoA synthetase) (Acs) (EC 6.2.1.1) (Acetate--CoA ligase) (Acyl-activating enzyme)	650.072	-0.219619	0.0931075	0.561
Synpcc7942_2093	Synpcc7942_2596	353	Probable oxidoreductase	258.836	-0.376727	0.0930718	0.5035
Synpcc7942_2093	Synpcc7942_1565	146	TerB family tellurite resistance protein	648.159	0.0563852	0.0930625	0.5495
Synpcc7942_2093	Synpcc7942_0292	408	Coenzyme A biosynthesis bifunctional protein CoaBC (DNA/pantothenate metabolism flavoprotein) (Phosphopantothenoylcysteine synthetase/decarboxylase) (PPCS-PPCDC) [Includes: Phosphopantothenoylcysteine decarboxylase (PPC decarboxylase) (PPC-DC) (EC 4.1.1.36) (CoaC); Phosphopantothenate--cysteine ligase (EC 6.3.2.5) (CoaB) (Phosphopantothenoylcysteine synthetase) (PPC synthetase) (PPC-S)]	108.211	-0.103799	0.0930417	0.456
Synpcc7942_2093	Synpcc7942_1675	161	2TM domain-containing protein	43.2863	0.443397	0.0930276	0.359
Synpcc7942_2093	Synpcc7942_0298	215	Rod shape-determining protein MreD	129.576	1.25601	0.0928482	0.4495
Synpcc7942_2093	Synpcc7942_1557	310	RNA polymerase sigma factor	3755.76	0.0479099	0.0925476	0.646
Synpcc7942_2093	Synpcc7942_1246	504	Prolycopene isomerase (EC 5.2.1.13)	5896.92	-0.0531732	0.0924182	0.666
Synpcc7942_2093	Synpcc7942_0855	417	Response regulator receiver domain protein (CheY-like)	164.497	0.59778	0.0923283	0.4605
Synpcc7942_2093	Synpcc7942_2463	417	S-adenosylmethionine synthase (AdoMet synthase) (EC 2.5.1.6) (MAT) (Methionine adenosyltransferase)	586.379	0.206508	0.0922599	0.548
Synpcc7942_2093	Synpcc7942_2437	954	Isoleucine--tRNA ligase (EC 6.1.1.5) (Isoleucyl-tRNA synthetase) (IleRS)	99.3355	-0.398025	0.0922452	0.4255
Synpcc7942_2093	Synpcc7942_1124	670	Exoribonuclease II (EC 3.1.13.1)	258.856	0.144898	0.0920766	0.5035
Synpcc7942_2093	Synpcc7942_0338	105	Ferredoxin (2Fe-2S)	137.261	0.357706	0.0918719	0.4475
Synpcc7942_2093	Synpcc7942_1009	199	Transcriptional regulator, XRE family	663.093	-0.184096	0.0916861	0.568
Synpcc7942_2093	Synpcc7942_2304	305	NAD kinase (EC 2.7.1.23) (ATP-dependent NAD kinase)	222.213	-0.407241	0.091647	0.4895
Synpcc7942_2093	Synpcc7942_2441	264	Phosphate import ATP-binding protein PstB (EC 7.3.2.1) (ABC phosphate transporter) (Phosphate-transporting ATPase)	285.539	-0.283255	0.0916354	0.5075
Synpcc7942_2093	Synpcc7942_0249	261	ATPase	163.977	0.547244	0.0916055	0.4615
Synpcc7942_2093	Synpcc7942_0678	211	3'-5' exonuclease	617.771	-0.30203	0.0915515	0.5535
Synpcc7942_2093	Synpcc7942_0946	495	UDP-galactopyranose mutase (EC 5.4.99.9)	1211.05	-0.351729	0.0914545	0.6015
Synpcc7942_2093	Synpcc7942_2050	487	FHA domain containing protein	1114.87	-0.526238	0.09096	0.596
Synpcc7942_2093	Synpcc7942_2014	197	Biopolymer transporter Tol	141.7	1.664	0.0909018	0.4435
Synpcc7942_2093	Synpcc7942_0039	471	6-phosphogluconate dehydrogenase, decarboxylating (EC 1.1.1.44)	307.748	-0.325392	0.0906993	0.5085
Synpcc7942_2093	Synpcc7942_0010	208	DedA family protein	124.078	-0.0520437	0.0905401	0.438
Synpcc7942_2093	Synpcc7942_1674	103	Type III effector	229.73	0.00807339	0.0903416	0.4885
Synpcc7942_2093	Synpcc7942_1942	150	Bacterioferritin comigratory protein-like	758.741	-0.412881	0.0901476	0.5845
Synpcc7942_2093	Synpcc7942_2548	202	3-isopropylmalate dehydratase (EC 4.2.1.33)	843.048	-0.37277	0.0901048	0.5745
Synpcc7942_2093	Synpcc7942_0046	447	Methylase involved in ubiquinone/menaquinone biosynthesis-like	695.208	-0.172621	0.0899563	0.5575
Synpcc7942_2093	Synpcc7942_0128	432	DUF3084 domain-containing protein	291.591	-0.0861417	0.0898108	0.522
Synpcc7942_2093	Synpcc7942_1221	125	CheY (Response regulator receiver domain protein (CheY-like))	85.7414	0.614073	0.0896598	0.4105
Synpcc7942_2093	Synpcc7942_0636	81	Protein translocase subunit SecE	169.094	0.172579	0.0895417	0.488
Synpcc7942_2093	Synpcc7942_0296	671	Peptidase C14	659.969	-0.282578	0.0894846	0.56
Synpcc7942_2093	Synpcc7942_2613	212	Phosphoglycolate phosphatase (PGP) (PGPase) (EC 3.1.3.18)	409.723	0.254649	0.0892452	0.5195
Synpcc7942_2093	Synpcc7942_1665	371	Probable oxidoreductase	1542.95	-0.0336475	0.0892223	0.6125
Synpcc7942_2093	Synpcc7942_2231	210	50S ribosomal protein L4	2842.46	-0.663394	0.0886218	0.6385
Synpcc7942_2093	Synpcc7942_1847	299	4-hydroxy-tetrahydrodipicolinate synthase (HTPA synthase) (EC 4.3.3.7)	301.25	-0.274667	0.0885472	0.498
Synpcc7942_2093	Synpcc7942_0873	362	DUF4062 domain-containing protein	649.144	-0.201696	0.0884461	0.56
Synpcc7942_2093	Synpcc7942_0781	838	Phosphoenolpyruvate synthase (PEP synthase) (EC 2.7.9.2) (Pyruvate, water dikinase)	540.939	-0.183047	0.088338	0.555
Synpcc7942_2093	Synpcc7942_1156	865	PDDEXK_1 domain-containing protein	397.671	0.210676	0.0882086	0.542
Synpcc7942_2093	Synpcc7942_0940	116	Transcriptional regulator, XRE family	3129.94	-0.479773	0.0880767	0.6435
Synpcc7942_2093	Synpcc7942_0431	422	NAD(P)/FAD-dependent oxidoreductase	437.715	-0.158841	0.0880522	0.5465
Synpcc7942_2093	Synpcc7942_0822	341	Permease protein of oligopeptide ABC	79.2995	0.509384	0.0880345	0.411
Synpcc7942_2093	Synpcc7942_0443	413	S-layer protein	507.938	-0.45325	0.0879545	0.5455
Synpcc7942_2093	Synpcc7942_0396	513	Bifunctional purine biosynthesis protein PurH [Includes: Phosphoribosylaminoimidazolecarboxamide formyltransferase (EC 2.1.2.3) (AICAR transformylase); IMP cyclohydrolase (EC 3.5.4.10) (ATIC) (IMP synthase) (Inosinicase)]	273.166	0.0818196	0.0879228	0.498
Synpcc7942_2093	Synpcc7942_2404	246	ComF family protein	74.8927	2.73858	0.0879095	0.3855
Synpcc7942_2093	Synpcc7942_0180	290	DUF4435 domain-containing protein	211.047	-0.0757792	0.0878581	0.508
Synpcc7942_2093	Synpcc7942_1663	119	DUF2336 domain-containing protein	297.927	0.539886	0.0875828	0.5055
Synpcc7942_2093	Synpcc7942_0903	861	Aconitate hydratase B (EC 4.2.1.3) (EC 4.2.1.99) (2-methylisocitrate dehydratase)	474.5	-0.368923	0.0875549	0.55
Synpcc7942_2093	Synpcc7942_0021	246	Precorrin-6A reductase (EC 1.3.1.54)	171.148	0.294616	0.087485	0.4795
Synpcc7942_2093	Synpcc7942_2358	276	Nitrilase-like	512.295	-0.29866	0.0873162	0.531
Synpcc7942_2093	Synpcc7942_1903	376	Class I SAM-dependent methyltransferase	352.659	-0.145447	0.0869172	0.539
Synpcc7942_2093	Synpcc7942_0068	329	ATPase	825.953	0.00625765	0.0868965	0.592
Synpcc7942_2093	Synpcc7942_1138	336	tRNA(Ile)-lysidine synthase (EC 6.3.4.19) (tRNA(Ile)-2-lysyl-cytidine synthase) (tRNA(Ile)-lysidine synthetase)	2663.92	1.05481	0.0868273	0.622
Synpcc7942_2093	Synpcc7942_1969	125	Transcriptional regulator AbrB	2504.89	-0.809632	0.0866276	0.6205
Synpcc7942_2093	Synpcc7942_0960	417	ATPase	588.869	0.165708	0.0866111	0.555
Synpcc7942_2093	Synpcc7942_0941	569	ATPase	284.266	0.628696	0.086492	0.5055
Synpcc7942_2093	Synpcc7942_0860	319	CheW protein	200.311	0.718256	0.0861757	0.47
Synpcc7942_2093	Synpcc7942_1451	153	DUF3426 domain-containing protein	845.213	-0.257425	0.0861473	0.583
Synpcc7942_2093	Synpcc7942_1196	78	Uncharacterized protein SEF0032	188.272	-0.166331	0.0861313	0.469
Synpcc7942_2093	Synpcc7942_2109	591	ATPase	298.379	0.0618518	0.086117	0.505
Synpcc7942_2093	Synpcc7942_0761	242	DUF2971 domain-containing protein	596.764	0.285786	0.0859461	0.551
Synpcc7942_2093	Synpcc7942_2565	185	Elongation factor P (EF-P)	479.799	-0.426538	0.085873	0.546
Synpcc7942_2093	Synpcc7942_1003	517	Anthranilate synthase, component I (EC 4.1.3.27)	175.912	0.151769	0.0857954	0.468
Synpcc7942_2093	Synpcc7942_1312	600	ATPase	112.34	0.947351	0.0857513	0.44
Synpcc7942_2093	Synpcc7942_1626	160	Conserved secreted protein	208.48	-0.118423	0.0857508	0.4765
Synpcc7942_2093	Synpcc7942_2563	1000	Exonuclease SbcC	149.166	0.661887	0.085741	0.459
Synpcc7942_2093	Synpcc7942_0834	217	DUF1400 domain-containing protein	261.428	-0.384196	0.0855355	0.506
Synpcc7942_2093	Synpcc7942_2168	794	ATP-dependent DNA helicase (EC 3.6.4.12)	1659.59	-0.140989	0.0853847	0.6085
Synpcc7942_2093	Synpcc7942_0809	580	PMT_2 domain-containing protein	56.6156	0.31899	0.0846856	0.396
Synpcc7942_2093	Synpcc7942_2096	664	Diguanylate cyclase with GAF sensor	544.021	-0.261157	0.0840774	0.551
Synpcc7942_2093	Synpcc7942_0293	112	DUF2203 family protein	518.088	0.377965	0.0840254	0.539
Synpcc7942_2093	Synpcc7942_0889	605	NAGPA domain-containing protein	461.47	-0.0178032	0.0839449	0.5215
Synpcc7942_2093	Synpcc7942_2006	228	Cell division protein Cdv3	5118.35	0.299541	0.0839298	0.6605
Synpcc7942_2093	Synpcc7942_2451	264	Putative type IV pilus assembly protein PilO	869.204	-0.209694	0.0836836	0.5785
Synpcc7942_2093	Synpcc7942_0444	227	NAGPA domain-containing protein	4819.81	-0.404252	0.0836352	0.66
Synpcc7942_2093	Synpcc7942_0959	343	GTPase Obg (EC 3.6.5.-) (GTP-binding protein Obg)	1714.33	-0.325098	0.0833683	0.6135
Synpcc7942_2093	Synpcc7942_1305	536	ATPase	2399.17	0.0658712	0.083298	0.632
Synpcc7942_2093	Synpcc7942_1199	234	Probable tRNA/rRNA methyltransferase	2103.72	1.77054	0.0832195	0.611
Synpcc7942_2093	Synpcc7942_1659	215	Nitroreductase	691.414	-0.260982	0.0830782	0.569
Synpcc7942_2093	Synpcc7942_0245	353	Glyceraldehyde-3-phosphate dehydrogenase (EC 1.2.1.-)	163.487	0.782686	0.083058	0.4725
Synpcc7942_2093	Synpcc7942_1219	127	50S ribosomal protein L21	8570.66	-0.407475	0.0829679	0.668
Synpcc7942_2093	Synpcc7942_1924	175	Type III secretion system protein	247.267	0.506068	0.0829513	0.496
Synpcc7942_2093	Synpcc7942_2204	77	50S ribosomal protein L31	7051.89	0.323288	0.0829453	0.672
Synpcc7942_2093	Synpcc7942_0620	234	SIMPL domain-containing protein	413.546	-0.368369	0.0829297	0.5365
Synpcc7942_2093	Synpcc7942_2244	181	6,7-dimethyl-8-ribityllumazine synthase (DMRL synthase) (LS) (Lumazine synthase) (EC 2.5.1.78)	2087.38	-0.189402	0.0829026	0.6035
Synpcc7942_2093	Synpcc7942_1410	540	2-isopropylmalate synthase (EC 2.3.3.13) (Alpha-IPM synthase) (Alpha-isopropylmalate synthase)	929.813	0.18836	0.0828776	0.5925
Synpcc7942_2093	Synpcc7942_0981	564	DUF87 domain-containing protein	713.766	0.0550424	0.0828564	0.574
Synpcc7942_2093	Synpcc7942_0710	231	DUF3318 domain-containing protein	1726.37	-0.592865	0.0827752	0.621
Synpcc7942_2093	Synpcc7942_1391	512	Mg chelatase-related protein	557.784	-0.303412	0.0826795	0.5695
Synpcc7942_2093	Synpcc7942_0864	172	DNA recombination-mediator protein A	789.313	0.0397343	0.0823811	0.575
Synpcc7942_2093	Synpcc7942_2190	140	Peptide methionine sulfoxide reductase MsrB (EC 1.8.4.12) (Peptide-methionine (R)-S-oxide reductase)	1716.93	-0.279925	0.0822664	0.6035
Synpcc7942_2093	Synpcc7942_2492	237	ATPase	303.142	-0.00842019	0.0822373	0.5095
Synpcc7942_2093	Synpcc7942_0501	216	Nucleoside-diphosphate-sugar epimerases-like	924.978	0.0873615	0.0821929	0.5775
Synpcc7942_2093	Synpcc7942_0127	222	Global nitrogen regulator	4988.65	0.280605	0.0821834	0.646
Synpcc7942_2093	Synpcc7942_2323	87	Glutaredoxin	305.655	0.0438814	0.0817261	0.5075
Synpcc7942_2093	Synpcc7942_1525	597	50S ribosomal subunit assembly factor BipA (EC 3.6.5.-) (GTP-binding protein BipA)	299.794	-0.247768	0.0815187	0.515
Synpcc7942_2093	Synpcc7942_2022	441	Transcription termination/antitermination protein NusA	1476.93	-0.42704	0.0814873	0.6035
Synpcc7942_2093	Synpcc7942_2217	120	50S ribosomal protein L18	6454.82	-0.540767	0.0813912	0.666
Synpcc7942_2093	Synpcc7942_2528	228	LRAT domain-containing protein	445.2	1.42231	0.081313	0.5265
Synpcc7942_2093	Synpcc7942_2095	127	MliC domain-containing protein	101.79	-0.137611	0.0810783	0.4145
Synpcc7942_2093	Synpcc7942_2346	261	HAD-superfamily subfamily IA	884.332	-0.319361	0.0810369	0.568
Synpcc7942_2093	Synpcc7942_2180	145	Bacterioferritin comigratory protein	1819.74	-0.516351	0.0809967	0.617
Synpcc7942_2093	Synpcc7942_1804	184	Conserved secreted protein	64.6407	0.233281	0.0809052	0.3955
Synpcc7942_2093	Synpcc7942_2493	253	ATPase	197.187	0.973267	0.0808441	0.479
Synpcc7942_2093	Synpcc7942_1313	599	Aspartate--tRNA(Asp/Asn) ligase (EC 6.1.1.23) (Aspartyl-tRNA synthetase) (AspRS) (Non-discriminating aspartyl-tRNA synthetase) (ND-AspRS)	201.646	0.0191607	0.0802658	0.4805
Synpcc7942_2093	Synpcc7942_0313	170	Low-complexity protein	207.641	-0.291292	0.0801913	0.492
Synpcc7942_2093	Synpcc7942_0322	456	Cytochrome c biogenesis protein CcsB	118.504	-0.14478	0.0801433	0.437
Synpcc7942_2093	Synpcc7942_0521	195	Pentapeptide repeat-containing protein	564.5	-0.148943	0.0800481	0.5385
Synpcc7942_2093	Synpcc7942_1882	136	Photosystem II 12 kDa extrinsic protein (PS II complex 12 kDa extrinsic protein) (PSII-U)	2676.3	-0.631689	0.0799054	0.6275
Synpcc7942_2093	Synpcc7942_2125	133	Conserved membrane protein	119.919	-0.0101082	0.0798471	0.431
Synpcc7942_2093	Synpcc7942_1979	240	Membrane protein-like (Orf240)	31.2052	0.0320979	0.0794391	0.3515
Synpcc7942_2093	Synpcc7942_1310	323	HTH-type transcriptional activator CmpR	1924.62	-0.056521	0.0792621	0.6205
Synpcc7942_2093	Synpcc7942_1176	44	Cytochrome b559 subunit beta (PSII reaction center subunit VI)	107.139	-0.132913	0.0790668	0.4205
Synpcc7942_2093	Synpcc7942_0909	118	HesB/YadR/YfhF	50.3745	-0.00108811	0.0790139	0.3705
Synpcc7942_2093	Synpcc7942_1096	456	Phosphomethylpyrimidine synthase (EC 4.1.99.17) (Hydroxymethylpyrimidine phosphate synthase) (HMP-P synthase) (HMP-phosphate synthase) (HMPP synthase) (Thiamine biosynthesis protein ThiC)	339.16	-0.373964	0.0787711	0.5255
Synpcc7942_2093	Synpcc7942_0452	159	DUF3155 domain-containing protein	887.904	-0.221807	0.0786413	0.596
Synpcc7942_2093	Synpcc7942_1634	179	Adenylate kinase	8329.3	-0.542954	0.0785375	0.666
Synpcc7942_2093	Synpcc7942_2073	655	Chaperone protein dnaK1 (HSP70-1) (Heat shock 70 kDa protein 1) (Heat shock protein 70-1)	287.817	-0.403991	0.0784048	0.5085
Synpcc7942_2093	Synpcc7942_0263	306	Diadenylate cyclase (DAC) (EC 2.7.7.85) (Cyclic-di-AMP synthase) (c-di-AMP synthase)	1844.04	0.469654	0.078348	0.6215
Synpcc7942_2093	Synpcc7942_0805	248	MBL fold metallo-hydrolase	292.817	-0.375513	0.0782161	0.5095
Synpcc7942_2093	Synpcc7942_1823	219	PBS lyase HEAT-like repeat (Phycocyanin alpha phycocyanobilin lyase related protein NblB) (Uncharacterized protein SEM0026)	823.181	0.026831	0.0780096	0.584
Synpcc7942_2093	Synpcc7942_0554	363	Ribosome-binding ATPase YchF	176.974	-0.359758	0.0778943	0.472
Synpcc7942_2093	Synpcc7942_2589	261	Probable 2-phosphosulfolactate phosphatase (EC 3.1.3.71)	132.727	-0.124805	0.0777006	0.4395
Synpcc7942_2093	Synpcc7942_0412	109	DUF3007 domain-containing protein	84.1066	-0.144528	0.0775786	0.4185
Synpcc7942_2093	Synpcc7942_2020	1030	Translation initiation factor IF-2	6590.28	-0.177659	0.0774959	0.671
Synpcc7942_2093	Synpcc7942_1089	874	Chaperone protein ClpB 1	369.796	-0.221391	0.0774683	0.5325
Synpcc7942_2093	Synpcc7942_1916	270	Signal peptide peptidase A. Serine peptidase. MEROPS family S49	1725.65	-0.614426	0.0772317	0.6025
Synpcc7942_2093	Synpcc7942_0525	368	3-dehydroquinate synthase (DHQS) (EC 4.2.3.4)	662.976	0.464154	0.0771322	0.558
Synpcc7942_2093	Synpcc7942_2071	666	ATPase	2115.45	-0.534536	0.0769414	0.613
Synpcc7942_2093	Synpcc7942_1680	344	Sulfate/thiosulfate import ATP-binding protein CysA (EC 7.3.2.3) (Sulfate-transporting ATPase)	809.905	-0.276889	0.0766717	0.5765
Synpcc7942_2093	Synpcc7942_0112	484	Deoxyribodipyrimidine photo-lyase type I (EC 4.1.99.3)	281.601	-0.0734214	0.0766549	0.5045
Synpcc7942_2093	Synpcc7942_2453	359	Type IV pilus assembly protein PilM	1354.01	-0.363302	0.0766156	0.6025
Synpcc7942_2093	Synpcc7942_0835	375	Holliday junction ATP-dependent DNA helicase RuvB (EC 3.6.4.12)	305.158	0.182162	0.0764555	0.5195
Synpcc7942_2093	Synpcc7942_0853	411	LL-diaminopimelate aminotransferase (DAP-AT) (DAP-aminotransferase) (LL-DAP-aminotransferase) (EC 2.6.1.83)	312.497	-0.128139	0.0762276	0.4995
Synpcc7942_2093	Synpcc7942_0859	952	Histidine kinase (EC 2.7.13.3)	180.75	-0.195099	0.0762052	0.501
Synpcc7942_2093	Synpcc7942_1298	576	Diguanylate cyclase (GGDEF domain)	1086.36	-0.588345	0.076094	0.5895
Synpcc7942_2093	Synpcc7942_2136	273	4-hydroxy-tetrahydrodipicolinate reductase (HTPA reductase) (EC 1.17.1.8)	706.228	-0.30062	0.0760407	0.572
Synpcc7942_2093	Synpcc7942_0848	1003	UvrABC system protein A (UvrA protein) (Excinuclease ABC subunit A)	550.928	0.00775922	0.0757339	0.5455
Synpcc7942_2093	Synpcc7942_0101	444	Type 2 NADH dehydrogenase	1012.89	-0.393185	0.075644	0.5765
Synpcc7942_2093	Synpcc7942_1065	1039	Type I site-specific deoxyribonuclease (EC 3.1.21.3)	276.916	-0.175304	0.0755468	0.4995
Synpcc7942_2093	Synpcc7942_2258	427	Aminotransferase (EC 2.6.1.-)	304.03	0.983586	0.0755069	0.5055
Synpcc7942_2093	Synpcc7942_0695	168	Transcriptional repressor NrdR	2899.91	0.826123	0.0754009	0.64
Synpcc7942_2093	Synpcc7942_2330	407	C-terminal processing peptidase-2. Serine peptidase. MEROPS family S41A	147.112	0.286555	0.0752723	0.4605
Synpcc7942_2093	Synpcc7942_2540	153	Blue-copper-protein-like protein	177.277	0.138131	0.0751842	0.477
Synpcc7942_2093	Synpcc7942_2274	677	Magnesium-chelatase subunit ChlD (Mg-chelatase subunit D) (EC 6.6.1.1) (Mg-protoporphyrin IX chelatase)	597.553	-0.478681	0.0751642	0.564
Synpcc7942_2093	Synpcc7942_0051	633	TPR repeat	720.154	-0.250145	0.0751079	0.568
Synpcc7942_2093	Synpcc7942_0489	459	Aldehyde dehydrogenase	1942.88	-0.317375	0.0750671	0.623
Synpcc7942_2093	Synpcc7942_1142	525	Methionine--tRNA ligase (EC 6.1.1.10) (Methionyl-tRNA synthetase) (MetRS)	91.5361	-0.0148618	0.0749169	0.418
Synpcc7942_2093	Synpcc7942_2007	166	Phosphopantetheine adenylyltransferase (EC 2.7.7.3) (Dephospho-CoA pyrophosphorylase) (Pantetheine-phosphate adenylyltransferase) (PPAT)	157.907	-0.217804	0.0748134	0.485
Synpcc7942_2093	Synpcc7942_2452	238	Tfp pilus assembly protein PilN-like	891.644	-0.463729	0.0745215	0.591
Synpcc7942_2093	Synpcc7942_0964	172	Conserved secreted protein	119.62	0.348791	0.0745075	0.4285
Synpcc7942_2093	Synpcc7942_1888	346	Methyltransferase domain-containing protein	2114.61	0.289246	0.0744235	0.624
Synpcc7942_2093	Synpcc7942_0998	632	ATP-dependent zinc metalloprotease FtsH (EC 3.4.24.-)	164.348	-0.157414	0.0744012	0.4635
Synpcc7942_2093	Synpcc7942_2361	289	Glutamate racemase (EC 5.1.1.3)	82.9171	-0.143945	0.0742903	0.4085
Synpcc7942_2093	Synpcc7942_0072	217	DUF1997 domain-containing protein	240.573	-0.250561	0.0742252	0.4915
Synpcc7942_2093	Synpcc7942_1253	93	YtxH domain-containing protein	220.27	-0.372953	0.0735197	0.4865
Synpcc7942_2093	Synpcc7942_0548	386	DRBM domain-containing protein	44.4168	0.824085	0.0734989	0.3775
Synpcc7942_2093	Synpcc7942_1085	774	1,4-alpha-glucan branching enzyme GlgB (EC 2.4.1.18) (1,4-alpha-D-glucan:1,4-alpha-D-glucan 6-glucosyl-transferase) (Alpha-(1->4)-glucan branching enzyme) (Glycogen branching enzyme) (BE)	2890.76	-0.464397	0.0734565	0.6335
Synpcc7942_2093	Synpcc7942_2588	506	3-octaprenyl-4hydroxybenzoate decarboxylase (EC 4.1.1.-)	451.726	-0.164563	0.0733006	0.5315
Synpcc7942_2093	Synpcc7942_2036	334	Rieske domain-containing protein	2269.14	-0.825221	0.0731105	0.6225
Synpcc7942_2093	Synpcc7942_0209	199	Nucleoside triphosphate pyrophosphatase (EC 3.6.1.9) (Nucleotide pyrophosphatase) (Nucleotide PPase)	966.015	-0.535821	0.0729302	0.5775
Synpcc7942_2093	Synpcc7942_0701	153	4HBT domain-containing protein	816.054	-0.498589	0.0727758	0.5695
Synpcc7942_2093	Synpcc7942_1025	156	TPR repeat	744.717	-0.132889	0.0724699	0.5825
Synpcc7942_2093	Synpcc7942_1371	387	Magnesium transport protein CorA	778.877	-0.132714	0.072388	0.566
Synpcc7942_2093	Synpcc7942_1901	793	Putative glycosyltransferase	272.166	-0.284943	0.0723789	0.499
Synpcc7942_2093	Synpcc7942_1898	468	3-isopropylmalate dehydratase large subunit (EC 4.2.1.33) (Alpha-IPM isomerase) (IPMI) (Isopropylmalate isomerase)	734.792	-0.54333	0.0723524	0.557
Synpcc7942_2093	Synpcc7942_1260	275	Peptidase_M48 domain-containing protein	131.177	0.211007	0.0723522	0.4375
Synpcc7942_2093	Synpcc7942_2483	494	PilX_N domain-containing protein	873.837	-0.526076	0.0723295	0.5745
Synpcc7942_2093	Synpcc7942_1999	95	RNA-binding region RNP-1	5133.74	-0.465461	0.0722462	0.6615
Synpcc7942_2093	Synpcc7942_1268	484	Phosphoglucomutase (EC 5.4.2.2)	364.803	-0.242821	0.0721793	0.525
Synpcc7942_2093	Synpcc7942_1359	401	Coenzyme F420 hydrogenase	205.104	0.427273	0.0720193	0.4815
Synpcc7942_2093	Synpcc7942_0259	110	Signal recognition particle-docking protein FtsY	559.508	0.00612333	0.0718541	0.5515
Synpcc7942_2093	Synpcc7942_2082	662	Elongation factor EF-G	2083.8	-0.122989	0.0718446	0.6225
Synpcc7942_2093	Synpcc7942_0264	251	Isoprenyl transferase (EC 2.5.1.-)	601.133	-0.180206	0.0717781	0.5565
Synpcc7942_2093	Synpcc7942_2222	121	50S ribosomal protein L14	5365.36	0.974106	0.0716915	0.6635
Synpcc7942_2093	Synpcc7942_1508	241	SPOR domain-containing protein	423.953	-0.265435	0.071681	0.5305
Synpcc7942_2093	Synpcc7942_0635	205	Transcription termination/antitermination protein NusG	4413.31	-0.671831	0.0715947	0.652
Synpcc7942_2093	Synpcc7942_1501	546	D-3-phosphoglycerate dehydrogenase (EC 1.1.1.95)	543.534	0.146164	0.0715472	0.54
Synpcc7942_2093	Synpcc7942_0685	555	Chaperonin GroEL (EC 5.6.1.7) (60 kDa chaperonin) (Chaperonin-60) (Cpn60)	998.655	-0.586474	0.0714551	0.587
Synpcc7942_2093	Synpcc7942_2447	73	VbhA domain-containing protein	569.962	-0.394857	0.0714424	0.562
Synpcc7942_2093	Synpcc7942_0301	120	Single-stranded DNA-binding protein (SSB)	499.214	-0.629234	0.0713333	0.561
Synpcc7942_2093	Synpcc7942_2326	250	SIMPL domain-containing protein	255.977	-0.194089	0.0713196	0.491
Synpcc7942_2093	Synpcc7942_2449	211	1-Cys peroxiredoxin (EC 1.11.1.15)	839.384	-0.615111	0.0711475	0.5805
Synpcc7942_2093	Synpcc7942_2124	323	Acetylpolyamine aminohydolase	579.841	-0.409435	0.0710444	0.552
Synpcc7942_2093	Synpcc7942_1244	432	ATPase	319.928	0.190583	0.0710228	0.5105
Synpcc7942_2093	Synpcc7942_2429	216	Biopolymer transport ExbB like protein	128.538	0.389874	0.0709966	0.4505
Synpcc7942_2093	Synpcc7942_1717	433	Glycolate oxidase iron-sulfur subunit (EC 1.1.99.14)	289.774	0.447642	0.0709866	0.5165
Synpcc7942_2093	Synpcc7942_1635	548	Probable porin major outer membrane protein	880.082	-0.230287	0.0708243	0.587
Synpcc7942_2093	Synpcc7942_1824	154	CBS (Uncharacterized protein SEM0025)	409.935	-0.462153	0.0706958	0.528
Synpcc7942_2093	Synpcc7942_1421	102	Carboxysome shell protein CcmK2 (Carbon dioxide-concentrating mechanism protein CcmK2)	605.612	-0.583846	0.0706409	0.5615
Synpcc7942_2093	Synpcc7942_1278	66	50S ribosomal protein L35	773.509	-0.0633717	0.0704104	0.569
Synpcc7942_2093	Synpcc7942_1781	91	Molybdopterin synthase sulfur carrier subunit	1651.87	-0.688523	0.0704004	0.5945
Synpcc7942_2093	Synpcc7942_2446	277	Methionine aminopeptidase (MAP) (MetAP) (EC 3.4.11.18) (Peptidase M)	260.037	-0.336773	0.0703215	0.5035
Synpcc7942_2093	Synpcc7942_0300	345	Cell shape-determining protein MreB	3508.82	-0.779543	0.070299	0.654
Synpcc7942_2093	Synpcc7942_0770	494	Bifunctional metallophosphatase/5'-nucleotidase	124.376	0.499782	0.0701533	0.4395
Synpcc7942_2093	Synpcc7942_0484	480	CPBP family intramembrane metalloprotease	100.898	-0.253592	0.0701365	0.422
Synpcc7942_2093	Synpcc7942_2159	310	ORF310 protein	1012.49	0.0590908	0.0699565	0.5815
Synpcc7942_2093	Synpcc7942_1044	240	Thymidylate synthase complementing protein ThyX	1136.52	-0.173575	0.0697099	0.5865
Synpcc7942_2093	Synpcc7942_0078	149	YjbQ family protein	294.071	-0.209198	0.0696485	0.492
Synpcc7942_2093	Synpcc7942_0582	334	AB hydrolase-1 domain-containing protein	1852.5	-0.329846	0.0695697	0.61
Synpcc7942_2093	Synpcc7942_1117	220	EcsC family protein	239.013	-0.346352	0.0695062	0.4925
Synpcc7942_2093	Synpcc7942_0827	348	Cobalamin synthesis protein cobW-like	328.941	-0.460178	0.0694908	0.5195
Synpcc7942_2093	Synpcc7942_2524	474	Trigger factor (TF) (EC 5.2.1.8) (PPIase)	1529.92	-0.502365	0.0694886	0.6005
Synpcc7942_2093	Synpcc7942_2417	421	Transcriptional regulator, ABC transporter	114.293	-0.179791	0.0693676	0.4385
Synpcc7942_2093	Synpcc7942_1019	499	4-alpha-glucanotransferase (EC 2.4.1.25) (Amylomaltase) (Disproportionating enzyme)	78.4588	-0.000540919	0.0690261	0.417
Synpcc7942_2093	Synpcc7942_1956	305	Acetyl-coenzyme A carboxylase carboxyl transferase subunit beta (ACCase subunit beta) (Acetyl-CoA carboxylase carboxyltransferase subunit beta) (EC 2.1.3.15)	1012.91	-0.743609	0.0690163	0.583
Synpcc7942_2093	Synpcc7942_1723	516	Carotene isomerase	740.656	-0.411849	0.0687677	0.563
Synpcc7942_2093	Synpcc7942_0967	320	Porphobilinogen deaminase (PBG) (EC 2.5.1.61) (Hydroxymethylbilane synthase) (HMBS) (Pre-uroporphyrinogen synthase)	240.194	-0.375389	0.0686983	0.5045
Synpcc7942_2093	Synpcc7942_0625	588	Single-stranded nucleic acid binding R3H	2236.55	0.034516	0.0684715	0.611
Synpcc7942_2093	Synpcc7942_1606	186	Beta-Ig-H3/fasciclin	45.758	0.136977	0.0682851	0.3775
Synpcc7942_2093	Synpcc7942_1840	168	Pentapeptide repeat-containing protein	47.0514	0.192043	0.0682726	0.377
Synpcc7942_2093	Synpcc7942_0160	311	GTPase Era	2211.41	0.138706	0.0680949	0.6245
Synpcc7942_2093	Synpcc7942_2031	193	Chromophore lyase CpcS/CpeS (EC 4.-.-.-)	220.407	-0.420839	0.0680531	0.4805
Synpcc7942_2093	Synpcc7942_2081	316	Probable glycosyl transferase	595.698	-0.00112335	0.0680178	0.5455
Synpcc7942_2093	Synpcc7942_2307	336	HNHc domain-containing protein	2019.04	-0.0397744	0.0680142	0.617
Synpcc7942_2093	Synpcc7942_0819	221	Phosphoribosylformylglycinamidine synthase subunit PurQ (FGAM synthase) (EC 6.3.5.3) (Formylglycinamide ribonucleotide amidotransferase subunit I) (FGAR amidotransferase I) (FGAR-AT I) (Glutaminase PurQ) (EC 3.5.1.2) (Phosphoribosylformylglycinamidine synthase subunit I)	165.553	-0.317892	0.0679571	0.482
Synpcc7942_2093	Synpcc7942_2473	462	Serine phosphatase	153.5	0.37896	0.0678671	0.4695
Synpcc7942_2093	Synpcc7942_1485	88	Glutaredoxin family protein	616.693	-0.387375	0.0677183	0.5685
Synpcc7942_2093	Synpcc7942_1810	584	Flavoprotein	506.726	-0.416691	0.0676866	0.55
Synpcc7942_2093	Synpcc7942_2252	1017	Phosphoenolpyruvate carboxylase (PEPC) (PEPCase) (EC 4.1.1.31)	1597.48	-0.38634	0.0675081	0.603
Synpcc7942_2093	Synpcc7942_2512	452	Ribosomal protein S12 methylthiotransferase RimO (S12 MTTase) (S12 methylthiotransferase) (EC 2.8.4.4) (Ribosomal protein S12 (aspartate-C(3))-methylthiotransferase) (Ribosome maturation factor RimO)	150.677	-0.187069	0.067393	0.4535
Synpcc7942_2093	Synpcc7942_1887	430	Probable mannosyltransferase	1309.6	0.650381	0.0673768	0.613
Synpcc7942_2093	Synpcc7942_2592	202	Orotate phosphoribosyltransferase (OPRT) (OPRTase) (EC 2.4.2.10)	407.991	-0.258882	0.0673459	0.514
Synpcc7942_2093	Synpcc7942_0325	67	Phycobilisome 7.8 kDa linker polypeptide, allophycocyanin-associated, core	7974.98	-1.00676	0.0670557	0.668
Synpcc7942_2093	Synpcc7942_2469	256	Conserved membrane protein	312.257	-0.393335	0.066992	0.5155
Synpcc7942_2093	Synpcc7942_1719	475	Isocitrate dehydrogenase [NADP] (EC 1.1.1.42)	734.155	-0.431067	0.0669443	0.5745
Synpcc7942_2093	Synpcc7942_0073	398	4-hydroxy-3-methylbut-2-enyl diphosphate reductase (HMBPP reductase) (EC 1.17.7.4)	152.608	-0.00797198	0.0668631	0.4585
Synpcc7942_2093	Synpcc7942_1071	188	BFN domain-containing protein	1044.46	-0.483009	0.0668326	0.598
Synpcc7942_2093	Synpcc7942_2380	142	Polyhydroxyalkanoate synthesis regulator phasin	452.437	-0.610439	0.0667622	0.5535
Synpcc7942_2093	Synpcc7942_0130	195	DUF148 domain-containing protein	252.579	-0.438159	0.0665679	0.5085
Synpcc7942_2093	Synpcc7942_2366	92	Nif11 domain-containing protein	936.11	-0.525385	0.0664724	0.5675
Synpcc7942_2093	Synpcc7942_1484	497	UDP-N-acetylmuramoyl-L-alanyl-D-glutamate--2,6-diaminopimelate ligase (EC 6.3.2.13) (Meso-A2pm-adding enzyme) (Meso-diaminopimelate-adding enzyme) (UDP-MurNAc-L-Ala-D-Glu:meso-diaminopimelate ligase) (UDP-MurNAc-tripeptide synthetase) (UDP-N-acetylmuramyl-tripeptide synthetase)	128.161	-0.0319531	0.0664583	0.45
Synpcc7942_2093	Synpcc7942_0830	462	Asparagine--tRNA ligase (EC 6.1.1.22) (Asparaginyl-tRNA synthetase) (AsnRS)	265.691	0.85308	0.0664333	0.4995
Synpcc7942_2093	Synpcc7942_2152	419	HlyD family efflux transporter periplasmic adaptor subunit	825.08	-0.647511	0.066378	0.5905
Synpcc7942_2093	Synpcc7942_1959	600	Proline--tRNA ligase (EC 6.1.1.15) (Prolyl-tRNA synthetase) (ProRS)	138.196	0.0533523	0.0661638	0.4375
Synpcc7942_2093	Synpcc7942_1475	373	Sodium-dependent bicarbonate transporter	384.204	-0.397005	0.0658871	0.534
Synpcc7942_2093	Synpcc7942_0348	356	Protein RecA (Recombinase A)	1346.99	-0.575548	0.0658459	0.601
Synpcc7942_2093	Synpcc7942_0757	226	Uncharacterized protein	537.092	-0.354506	0.0657347	0.5535
Synpcc7942_2093	Synpcc7942_1866	136	DUF1824 family protein	146.665	-0.16135	0.0655148	0.449
Synpcc7942_2093	Synpcc7942_1510	259	Group3 RNA polymerase sigma factor SigF	267.055	-0.339621	0.0653637	0.506
Synpcc7942_2093	Synpcc7942_2531	221	Elongation factor Ts (EF-Ts)	537.75	-0.470866	0.0653049	0.5515
Synpcc7942_2093	Synpcc7942_2122	391	Carbamoyl-phosphate synthase small chain (EC 6.3.5.5) (Carbamoyl-phosphate synthetase glutamine chain)	444.325	-0.22024	0.0651593	0.533
Synpcc7942_2093	Synpcc7942_2086	66	Cytochrome B6	376.221	-0.544486	0.0651341	0.55
Synpcc7942_2093	Synpcc7942_1170	160	2-C-methyl-D-erythritol 2,4-cyclodiphosphate synthase (MECDP-synthase) (MECPP-synthase) (MECPS) (EC 4.6.1.12)	293.059	-0.349307	0.0648972	0.5035
Synpcc7942_2093	Synpcc7942_2213	186	Adenylate kinase (AK) (EC 2.7.4.3) (ATP-AMP transphosphorylase) (ATP:AMP phosphotransferase) (Adenylate monophosphate kinase)	140.686	-0.494741	0.0648543	0.461
Synpcc7942_2093	Synpcc7942_1643	506	Diguanylate cyclase with GAF sensor	615.545	-0.27061	0.0648471	0.5565
Synpcc7942_2093	Synpcc7942_2400	385	F420-0:Gamma-glutamyl ligase	222.002	0.006605	0.0646174	0.4845
Synpcc7942_2093	Synpcc7942_0118	494	Aspartyl/glutamyl-tRNA(Asn/Gln) amidotransferase subunit B (Asp/Glu-ADT subunit B) (EC 6.3.5.-)	404.591	-0.312802	0.0645942	0.5345
Synpcc7942_2093	Synpcc7942_2253	384	Glutamate--cysteine ligase, putative	185.917	-0.289514	0.0644707	0.4725
Synpcc7942_2093	Synpcc7942_1086	354	Uroporphyrinogen decarboxylase (UPD) (URO-D) (EC 4.1.1.37)	1015.28	-0.426992	0.0642256	0.5795
Synpcc7942_2093	Synpcc7942_2061	89	PipX	239.234	-0.220044	0.0642133	0.5075
Synpcc7942_2093	Synpcc7942_0878	808	Ribonuclease, Rne/Rng family	3460.9	-0.40553	0.0641875	0.641
Synpcc7942_2093	Synpcc7942_1078	302	Tetratricopeptide repeat protein	361.227	-0.371365	0.0640942	0.5315
Synpcc7942_2093	Synpcc7942_1632	169	Copper-binding protein	138.937	0.140648	0.0640917	0.4505
Synpcc7942_2093	Synpcc7942_0399	250	Zn-dependent hydrolase	361.334	-0.436852	0.0640713	0.5195
Synpcc7942_2093	Synpcc7942_0788	264	Glutathione S-transferase	1905.09	-0.328365	0.0640693	0.614
Synpcc7942_2093	Synpcc7942_0493	494	Polyphosphate:AMP phosphotransferase	439.554	0.368241	0.063959	0.526
Synpcc7942_2093	Synpcc7942_0449	428	Serine--tRNA ligase (EC 6.1.1.11) (Seryl-tRNA synthetase) (SerRS) (Seryl-tRNA(Ser/Sec) synthetase)	407.461	-0.212576	0.0638636	0.542
Synpcc7942_2093	Synpcc7942_0799	526	Elongator protein 3	1907.85	-0.410807	0.0638607	0.6065
Synpcc7942_2093	Synpcc7942_2455	210	DUF3038 domain-containing protein	341.474	-0.307972	0.0638356	0.5135
Synpcc7942_2093	Synpcc7942_0220	252	Probable cell division inhibitor MinD	723.519	-0.485704	0.0636875	0.5695
Synpcc7942_2093	Synpcc7942_0087	503	Site-2 protease family protein	45.9173	-0.189137	0.0635925	0.366
Synpcc7942_2093	Synpcc7942_1416	883	DNA topoisomerase 1 (EC 5.6.2.1) (DNA topoisomerase I) (Omega-protein) (Relaxing enzyme) (Swivelase) (Untwisting enzyme)	1290.05	-0.506573	0.0635812	0.597
Synpcc7942_2093	Synpcc7942_1149	325	UDP-glucuronate decarboxylase (EC 4.1.1.35)	390.024	-0.0555983	0.0635445	0.5335
Synpcc7942_2093	Synpcc7942_1270	98	High light inducible protein	229.289	-0.259596	0.0634471	0.4875
Synpcc7942_2093	Synpcc7942_0402	174	Endoribonuclease YbeY (EC 3.1.-.-)	242.195	0.0444852	0.0633794	0.496
Synpcc7942_2093	Synpcc7942_0531	287	TPR repeat	2165.53	0.347262	0.0632069	0.61
Synpcc7942_2093	Synpcc7942_0351	377	Putative ABC transport system substrate-binding protein	183.517	0.789325	0.0629126	0.46
Synpcc7942_2093	Synpcc7942_2142	111	Translation initiation factor 1 (EIF-1/SUI1)	275.099	-0.0378361	0.0627311	0.5035
Synpcc7942_2093	Synpcc7942_1831	387	IMP dehydrogenase related 2	813.5	-0.361704	0.0626864	0.5675
Synpcc7942_2093	Synpcc7942_1776	85	Type III secretion protein	842.605	-0.659643	0.062548	0.566
Synpcc7942_2093	Synpcc7942_1014	928	Histidine kinase (EC 2.7.13.3)	429.571	-0.415247	0.0623834	0.538
Synpcc7942_2093	Synpcc7942_0711	1097	Carbamoyl-phosphate synthase large chain (EC 6.3.5.5) (Carbamoyl-phosphate synthetase ammonia chain)	498.873	-0.352355	0.0623367	0.5325
Synpcc7942_2093	Synpcc7942_2566	365	Peptidylprolyl isomerase (EC 5.2.1.8)	1767.11	-0.65461	0.0623081	0.607
Synpcc7942_2093	Synpcc7942_1591	295	30S ribosomal protein S1	2483.35	0.358015	0.0621871	0.6315
Synpcc7942_2093	Synpcc7942_2203	368	Peptide chain release factor 1 (RF-1)	57.9329	1.76826	0.0621291	0.3945
Synpcc7942_2093	Synpcc7942_1911	745	Cold shock protein	2300.64	-0.446311	0.0621145	0.617
Synpcc7942_2093	Synpcc7942_0079	148	Single-stranded DNA-binding protein	166.413	-0.205495	0.0619379	0.4605
Synpcc7942_2093	Synpcc7942_1184	300	6-carboxy-5,6,7,8-tetrahydropterin synthase (EC 4.1.2.50) (Queuosine biosynthesis protein QueD)	207.344	-0.418792	0.0617382	0.4895
Synpcc7942_2093	Synpcc7942_2351	402	Putative nickel insertion protein	139.264	-0.391621	0.0615925	0.483
Synpcc7942_2093	Synpcc7942_2389	266	Heat shock protein DnaJ-like	95.6959	-0.0880847	0.0614439	0.419
Synpcc7942_2093	Synpcc7942_1600	280	5',5'''-P-1,P-4-tetraphosphate phosphorylase II-like	149.19	0.169416	0.0613452	0.461
Synpcc7942_2093	Synpcc7942_1467	229	Heat shock protein DnaJ-like	42.2431	0.223561	0.0613195	0.3575
Synpcc7942_2093	Synpcc7942_0597	279	1,4-dihydroxy-2-naphthoyl-CoA synthase (DHNA-CoA synthase) (EC 4.1.3.36)	93.9135	-0.131939	0.0612534	0.4175
Synpcc7942_2093	Synpcc7942_1858	238	Heme oxygenase (Heme oxygenase (Decyclizing) (EC 1.14.99.3))	717.152	-0.557684	0.0604845	0.574
Synpcc7942_2093	Synpcc7942_0030	210	ATP-dependent dethiobiotin synthetase BioD (EC 6.3.3.3) (DTB synthetase) (DTBS) (Dethiobiotin synthase)	72.5147	0.416831	0.0604785	0.414
Synpcc7942_2093	Synpcc7942_1125	311	Putative CheA signal transduction histidine kinases, no good domain identification	421.798	-0.600584	0.060468	0.5405
Synpcc7942_2093	Synpcc7942_2532	299	AB hydrolase-1 domain-containing protein	556.426	-0.358673	0.0602385	0.5535
Synpcc7942_2093	Synpcc7942_0019	624	Sulfite reductase [ferredoxin] (EC 1.8.7.1)	442.76	-0.354759	0.0600796	0.543
Synpcc7942_2093	Synpcc7942_0406	133	DUF4168 domain-containing protein	669.085	-0.641695	0.0600509	0.5615
Synpcc7942_2093	Synpcc7942_2536	177	Heat shock protein DnaJ-like	1591.55	-0.69924	0.0599406	0.6165
Synpcc7942_2093	Synpcc7942_0315	431	Adenylosuccinate lyase (ASL) (EC 4.3.2.2) (Adenylosuccinase)	573.446	-0.425958	0.0594965	0.5525
Synpcc7942_2093	Synpcc7942_1139	556	Chromosome partition protein Smc	80.4632	-0.161127	0.0592673	0.409
Synpcc7942_2093	Synpcc7942_1746	320	RNA polymerase sigma factor SigA2	1033.27	-0.33939	0.0592213	0.5925
Synpcc7942_2093	Synpcc7942_2371	264	Acyl-[acyl-carrier-protein]--UDP-N-acetylglucosamine O-acyltransferase (EC 2.3.1.129)	1655.64	-0.315977	0.0590587	0.6105
Synpcc7942_2093	Synpcc7942_0561	331	TPR_REGION domain-containing protein	217.203	-0.379427	0.0588352	0.514
Synpcc7942_2093	Synpcc7942_2148	340	ATPase	763.693	0.0297147	0.0588248	0.5705
Synpcc7942_2093	Synpcc7942_0295	395	Sulfate adenylyltransferase (EC 2.7.7.4) (ATP-sulfurylase) (Sulfate adenylate transferase) (SAT)	497.815	-0.328564	0.0587474	0.548
Synpcc7942_2093	Synpcc7942_2471	213	Transcription antitermination protein NusB (Antitermination factor NusB)	867.154	0.233713	0.0585786	0.566
Synpcc7942_2093	Synpcc7942_1715	217	Uracil phosphoribosyltransferase (EC 2.4.2.9) (UMP pyrophosphorylase) (UPRTase)	570.768	-0.403253	0.058578	0.5465
Synpcc7942_2093	Synpcc7942_0166	317	Asparaginase	4128.66	-0.0464025	0.0585402	0.6475
Synpcc7942_2093	Synpcc7942_2482	197	Prepilin-type N-terminal cleavage/methylation domain-containing protein	1462.62	-0.0903525	0.0583057	0.6035
Synpcc7942_2093	Synpcc7942_2080	796	Probable phosphoketolase (EC 4.1.2.-)	242.906	-0.340564	0.0582015	0.4965
Synpcc7942_2093	Synpcc7942_1437	92	Tetratricopeptide repeat protein	338.243	-0.183887	0.0581991	0.528
Synpcc7942_2093	Synpcc7942_2121	130	Anti-sigma factor antagonist	432.425	-0.69153	0.0581158	0.529
Synpcc7942_2093	Synpcc7942_0927	241	Phosphoribosylaminoimidazole-succinocarboxamide synthase (EC 6.3.2.6) (SAICAR synthetase)	207.32	-0.464508	0.0578429	0.4745
Synpcc7942_2093	Synpcc7942_1402	419	DZANK-type domain-containing protein	746.543	-0.472242	0.0578172	0.5795
Synpcc7942_2093	Synpcc7942_1376	198	Serine protease	317.065	-0.210789	0.0577902	0.51
Synpcc7942_2093	Synpcc7942_1521	265	D-aminoacyl-tRNA deacylase (EC 3.1.1.96)	507.233	-0.268227	0.0575369	0.556
Synpcc7942_2093	Synpcc7942_1504	462	DUF2252 domain-containing protein	202.026	-0.258216	0.0574568	0.455
Synpcc7942_2093	Synpcc7942_2609	176	DUF1400 domain-containing protein	2455.99	-0.833285	0.0574392	0.6235
Synpcc7942_2093	Synpcc7942_0148	514	Gluconokinase	68.4783	-0.045128	0.0573312	0.401
Synpcc7942_2093	Synpcc7942_0240	163	Allophycocyanin	2209.8	-0.998367	0.0571969	0.606
Synpcc7942_2093	Synpcc7942_0790	142	RNA-binding region RNP-1	1773.34	-0.898857	0.0567075	0.615
Synpcc7942_2093	Synpcc7942_1295	462	Phospholipid/glycerol acyltransferase	820.466	-0.457141	0.056548	0.5775
Synpcc7942_2093	Synpcc7942_0956	380	CobW C-terminal domain-containing protein	415.918	-0.437564	0.0564166	0.53
Synpcc7942_2093	Synpcc7942_1105	361	Iron-sulfur cluster carrier protein	891.894	-0.546819	0.0562896	0.5835
Synpcc7942_2093	Synpcc7942_2103	134	DUF3291 domain-containing protein	326.032	-0.616584	0.0560074	0.5115
Synpcc7942_2093	Synpcc7942_1015	839	Methyl-accepting chemotaxis sensory transducer	489.322	-0.520435	0.0559883	0.5635
Synpcc7942_2093	Synpcc7942_1453	244	Two component transcriptional regulator, winged helix family	657.999	-0.627002	0.055807	0.5655
Synpcc7942_2093	Synpcc7942_0430	636	1-deoxy-D-xylulose-5-phosphate synthase (EC 2.2.1.7) (1-deoxyxylulose-5-phosphate synthase) (DXP synthase) (DXPS)	550.592	0.118008	0.0557461	0.551
Synpcc7942_2093	Synpcc7942_1476	104	Nitrogen regulatory protein P-II	1156.09	-0.80591	0.0557031	0.5915
Synpcc7942_2093	Synpcc7942_1995	211	Histidine biosynthesis bifunctional protein HisIE [Includes: Phosphoribosyl-AMP cyclohydrolase (PRA-CH) (EC 3.5.4.19); Phosphoribosyl-ATP pyrophosphatase (PRA-PH) (EC 3.6.1.31)]	372.798	-0.465084	0.0555865	0.5355
Synpcc7942_2093	Synpcc7942_0637	895	Chaperone protein ClpB 2	216.375	-0.493168	0.0555019	0.5
Synpcc7942_2093	Synpcc7942_0415	325	Pentapeptide repeat-containing protein	409.009	-0.490376	0.0554315	0.525
Synpcc7942_2093	Synpcc7942_0352	202	Peptide-methionine (R)-S-oxide reductase (EC 1.8.4.12)	1549.64	-0.718628	0.0554119	0.613
Synpcc7942_2093	Synpcc7942_1116	402	Phosphoglycerate kinase (EC 2.7.2.3)	700.503	-0.688401	0.0552468	0.565
Synpcc7942_2093	Synpcc7942_1443	357	Fructose-1,6-bisphosphate aldolase (FBP aldolase) (EC 4.1.2.13)	975.077	-0.806102	0.0549751	0.5855
Synpcc7942_2093	Synpcc7942_2004	196	Sigma-24 (FecI-like)	157.709	0.00841855	0.0549616	0.46
Synpcc7942_2093	Synpcc7942_1860	235	Two component transcriptional regulator, LuxR family	436.919	-0.429585	0.0548462	0.5345
Synpcc7942_2093	Synpcc7942_0604	247	Ribulose-phosphate 3-epimerase (EC 5.1.3.1)	122.015	-0.145197	0.0547993	0.428
Synpcc7942_2093	Synpcc7942_2181	403	Zinc metalloprotease	83.9572	-0.334724	0.0547175	0.4185
Synpcc7942_2093	Synpcc7942_2241	290	DUF4349 domain-containing protein	111.76	-0.253529	0.0545353	0.4385
Synpcc7942_2093	Synpcc7942_1114	287	Ribosome biogenesis GTPase A	1548.29	-0.195815	0.0544765	0.611
Synpcc7942_2093	Synpcc7942_1885	255	HAD-superfamily hydrolase subfamily IA, variant 3	126.373	-0.439404	0.0543923	0.4605
Synpcc7942_2093	Synpcc7942_2507	86	Methyltransferase	245.602	-0.305328	0.0543259	0.4845
Synpcc7942_2093	Synpcc7942_0815	243	ATPase	506.022	-0.455587	0.0541357	0.551
Synpcc7942_2093	Synpcc7942_1795	154	SsrA-binding protein (Small protein B)	321.995	-0.607183	0.0537198	0.5315
Synpcc7942_2093	Synpcc7942_0808	709	Sucrose-phosphate synthase (EC 2.4.1.14)	4360.19	-0.65184	0.0534107	0.6505
Synpcc7942_2093	Synpcc7942_1029	304	Branched-chain-amino-acid aminotransferase (BCAT) (EC 2.6.1.42)	169.55	-0.256261	0.0532315	0.4555
Synpcc7942_2093	Synpcc7942_2311	259	Nuclear transport factor 2 family protein	1341.22	-0.635279	0.0530659	0.6
Synpcc7942_2093	Synpcc7942_2102	79	NAD-reducing hydrogenase gamma	410.291	-0.249167	0.0530306	0.5395
Synpcc7942_2093	Synpcc7942_1656	720	Catalase-peroxidase (CP) (EC 1.11.1.21) (Peroxidase/catalase)	537.626	-0.551883	0.0530093	0.55
Synpcc7942_2093	Synpcc7942_2605	218	DUF4332 domain-containing protein	248.305	-0.125056	0.0524413	0.496
Synpcc7942_2093	Synpcc7942_2133	168	Glyoxalase-like domain protein	35.7213	-0.156538	0.0522022	0.366
Synpcc7942_2093	Synpcc7942_2580	749	Chaperone protein dnaK3 (HSP70-3) (Heat shock 70 kDa protein 3) (Heat shock protein 70-3)	639.717	-0.452562	0.0520922	0.548
Synpcc7942_2093	Synpcc7942_0966	195	LZ_Tnp_IS481 domain-containing protein	55.1292	0.179832	0.0520454	0.3805
Synpcc7942_2093	Synpcc7942_1281	230	MOSC domain-containing protein	254.531	-0.56724	0.0516984	0.4805
Synpcc7942_2093	Synpcc7942_1620	501	ATPase	224.776	-0.561918	0.0515975	0.503
Synpcc7942_2093	Synpcc7942_1379	453	Biotin carboxylase (EC 6.3.4.14) (Acetyl-coenzyme A carboxylase biotin carboxylase subunit A)	2088.59	-0.0861645	0.0513604	0.6155
Synpcc7942_2093	Synpcc7942_0917	88	NIL domain-containing protein	476.882	-0.647487	0.051325	0.552
Synpcc7942_2093	Synpcc7942_0126	258	Enoyl-[acyl-carrier-protein] reductase [NADH] (EC 1.3.1.9)	681.36	-0.667152	0.0512879	0.5625
Synpcc7942_2093	Synpcc7942_1057	343	Thiamine-phosphate synthase (TP synthase) (TPS) (EC 2.5.1.3) (Thiamine-phosphate pyrophosphorylase) (TMP pyrophosphorylase) (TMP-PPase)	179.052	-0.107699	0.0508903	0.471
Synpcc7942_2093	Synpcc7942_1981	202	Serine kinase	64.3285	0.832429	0.0508074	0.3825
Synpcc7942_2093	Synpcc7942_2306	195	Heat shock protein DnaJ-like	1086.66	-0.92286	0.0506549	0.599
Synpcc7942_2093	Synpcc7942_1862	307	DUF4340 domain-containing protein	381.798	-0.579572	0.0504346	0.5395
Synpcc7942_2093	Synpcc7942_1037	647	Biosynthetic arginine decarboxylase (ADC) (EC 4.1.1.19)	237.007	-0.0935693	0.0504282	0.4885
Synpcc7942_2093	Synpcc7942_2459	362	SynR	464.386	-0.307826	0.0504162	0.541
Synpcc7942_2093	Synpcc7942_1496	301	Acetylglutamate kinase (EC 2.7.2.8) (N-acetyl-L-glutamate 5-phosphotransferase) (NAG kinase) (NAGK)	472.301	-0.462765	0.0503967	0.542
Synpcc7942_2093	Synpcc7942_2340	453	GTPase Der (GTP-binding protein EngA)	1622.05	-0.702388	0.050271	0.608
Synpcc7942_2093	Synpcc7942_1710	76	DNA-directed RNA polymerase subunit omega (RNAP omega subunit) (EC 2.7.7.6) (RNA polymerase omega subunit) (Transcriptase subunit omega)	1608.38	-0.429572	0.0498463	0.6055
Synpcc7942_2093	Synpcc7942_0289	948	Protein translocase subunit SecA (EC 7.4.2.8)	2904.76	-0.435465	0.0498281	0.6385
Synpcc7942_2093	Synpcc7942_0380	347	DUF3086 domain-containing protein	546.888	-0.422533	0.0497342	0.548
Synpcc7942_2093	Synpcc7942_0929	284	UDP-3-O-acyl-N-acetylglucosamine deacetylase (UDP-3-O-acyl-GlcNAc deacetylase) (EC 3.5.1.108) (UDP-3-O-[R-3-hydroxymyristoyl]-N-acetylglucosamine deacetylase)	219.774	-0.141195	0.049602	0.483
Synpcc7942_2093	Synpcc7942_0712	425	C-terminal processing peptidase-2. Serine peptidase. MEROPS family S41A	690.439	-0.538146	0.049361	0.5595
Synpcc7942_2093	Synpcc7942_1633	240	Polysaccharide deacetylase	254.33	-0.467261	0.0492717	0.4855
Synpcc7942_2093	Synpcc7942_1595	327	Acetyl-coenzyme A carboxylase carboxyl transferase subunit alpha (ACCase subunit alpha) (Acetyl-CoA carboxylase carboxyltransferase subunit alpha) (EC 2.1.3.15)	1267.16	-0.690079	0.0490623	0.589
Synpcc7942_2093	Synpcc7942_1636	135	4a-hydroxytetrahydrobiopterin dehydratase (EC 4.2.1.96)	223.196	-0.510694	0.0485756	0.4875
Synpcc7942_2093	Synpcc7942_0439	229	Magnesium protoporphyrin O-methyltransferase (EC 2.1.1.11)	4007.9	-1.14553	0.0483489	0.649
Synpcc7942_2093	Synpcc7942_1918	359	UDP-glucose:tetrahydrobiopterin glucosyltransferase	232.109	-0.282795	0.0482813	0.494
Synpcc7942_2093	Synpcc7942_0649	399	RNA polymerase sigma factor SigA1	1272.24	-0.7115	0.0481288	0.585
Synpcc7942_2093	Synpcc7942_2070	362	Twitching motility protein	1038.84	-0.857084	0.0481252	0.596
Synpcc7942_2093	Synpcc7942_2297	397	Transaldolase (EC 2.2.1.2)	592.927	-0.777457	0.0480006	0.5575
Synpcc7942_2093	Synpcc7942_1986	440	Processing protease	72.0367	0.93301	0.0478988	0.4065
Synpcc7942_2093	Synpcc7942_2475	466	Argininosuccinate lyase (ASAL) (EC 4.3.2.1) (Arginosuccinase)	174.75	-0.302901	0.0476989	0.4715
Synpcc7942_2093	Synpcc7942_0490	681	Diguanylate cyclase with PAS/PAC sensor	59.4385	-0.16388	0.047653	0.385
Synpcc7942_2093	Synpcc7942_2409	444	Adenylosuccinate synthetase (AMPSase) (AdSS) (EC 6.3.4.4) (IMP--aspartate ligase)	201.73	-0.430348	0.0475888	0.4725
Synpcc7942_2093	Synpcc7942_0004	493	Amidophosphoribosyltransferase (ATase) (EC 2.4.2.14) (Glutamine phosphoribosylpyrophosphate amidotransferase) (GPATase)	1322.44	-0.655523	0.0474259	0.5975
Synpcc7942_2093	Synpcc7942_0824	568	LPG_synthase_C domain-containing protein	590.769	-0.497519	0.0472581	0.5535
Synpcc7942_2093	Synpcc7942_0001	375	Beta sliding clamp (Beta clamp) (Sliding clamp) (Beta-clamp processivity factor) (DNA polymerase III beta sliding clamp subunit) (DNA polymerase III subunit beta)	290.245	-0.580512	0.0471623	0.522
Synpcc7942_2093	Synpcc7942_2526	449	ATP-dependent Clp protease ATP-binding subunit ClpX	539.355	-0.486871	0.0471448	0.5605
Synpcc7942_2093	Synpcc7942_0618	426	Adenosylhomocysteinase (EC 3.3.1.1) (S-adenosyl-L-homocysteine hydrolase) (AdoHcyase)	186.799	-0.348955	0.04702	0.472
Synpcc7942_2093	Synpcc7942_0254	856	DNA gyrase subunit A (EC 5.6.2.2)	1213.54	-0.634069	0.046894	0.587
Synpcc7942_2093	Synpcc7942_2378	393	Cell division protein FtsZ	758.312	-0.838409	0.0468406	0.5765
Synpcc7942_2093	Synpcc7942_0800	197	Chromophore lyase CpcT/CpeT (EC 4.-.-.-)	160.376	-0.256879	0.046812	0.463
Synpcc7942_2093	Synpcc7942_0843	143	DUF3519 domain-containing protein	1515.75	-0.96738	0.0467575	0.602
Synpcc7942_2093	Synpcc7942_0218	55	PCP_red domain-containing protein	98.5673	-0.237926	0.0457485	0.426
Synpcc7942_2093	Synpcc7942_1077	103	DUF3067 family protein	259.151	-0.399716	0.0456726	0.4995
Synpcc7942_2093	Synpcc7942_0339	359	DUF3326 domain-containing protein	16.0486	-0.162592	0.0455942	0.311
Synpcc7942_2093	Synpcc7942_1431	145	Peptidyl-prolyl cis-trans isomerase (PPIase) (EC 5.2.1.8) (Rotamase)	933.63	-0.64674	0.045555	0.58
Synpcc7942_2093	Synpcc7942_0496	229	Methyltransf_11 domain-containing protein	40.6128	-0.0564705	0.0455355	0.3605
Synpcc7942_2093	Synpcc7942_2477	298	TIGR01777 family protein	284.592	-0.642355	0.0455036	0.503
Synpcc7942_2093	Synpcc7942_0208	923	TPR repeat	42.7955	0.00924976	0.0447744	0.369
Synpcc7942_2093	Synpcc7942_0422	380	Minor fimbrial subunit	1456	-1.18809	0.0446418	0.608
Synpcc7942_2093	Synpcc7942_1004	117	Cupin_2 domain-containing protein	98.9656	0.0399672	0.0445724	0.4335
Synpcc7942_2093	Synpcc7942_0863	393	DRTGG domain-containing protein	302.689	-0.392305	0.0445187	0.5045
Synpcc7942_2093	Synpcc7942_B2655	278	ANL58	69.3939	0.0354853	0.0443426	0.3905
Synpcc7942_2093	Synpcc7942_1136	865	Aminopeptidase N (EC 3.4.11.2)	739.105	-0.845426	0.044121	0.562
Synpcc7942_2093	Synpcc7942_0341	190	Chorismate lyase	58.6957	-0.328768	0.0440111	0.388
Synpcc7942_2093	Synpcc7942_0260	824	ATPase	1349.2	-1.02465	0.0439962	0.5965
Synpcc7942_2093	Synpcc7942_1273	511	Bifunctional NAD(P)H-hydrate repair enzyme (Nicotinamide nucleotide repair protein) [Includes: ADP-dependent (S)-NAD(P)H-hydrate dehydratase (EC 4.2.1.136) (ADP-dependent NAD(P)HX dehydratase); NAD(P)H-hydrate epimerase (EC 5.1.99.6)]	84.4031	-0.186201	0.0439772	0.4185
Synpcc7942_2093	Synpcc7942_2160	384	Alanine-glyoxylate aminotransferase (EC 2.6.1.44)	60.1814	-0.250217	0.0434797	0.382
Synpcc7942_2093	Synpcc7942_0760	196	Mrr_cat domain-containing protein	412.339	-0.698546	0.043406	0.541
Synpcc7942_2093	Synpcc7942_0506	240	Uridylate kinase (UK) (EC 2.7.4.22) (Uridine monophosphate kinase) (UMP kinase) (UMPK)	1194.94	-1.02866	0.0432195	0.5835
Synpcc7942_2093	Synpcc7942_0505	345	D-fructose 1,6-bisphosphatase class 2/sedoheptulose 1,7-bisphosphatase (FBPase class 2/SBPase) (EC 3.1.3.11) (EC 3.1.3.37) (D-fructose-1,6-bisphosphate 1-phosphohydrolase class 2) (Fructose-1,6-bisphosphatase F-I)	818.33	-0.942735	0.042531	0.575
Synpcc7942_2093	Synpcc7942_0759	459	DEAD/DEAH box helicase	614.191	-0.487225	0.0417395	0.5575
Synpcc7942_2093	Synpcc7942_1429	136	ORF 3	531.561	-0.884327	0.0415732	0.56
Synpcc7942_2093	Synpcc7942_0794	257	Membrane-associated 30 kD protein-like	821.69	-0.759075	0.0415115	0.5815
Synpcc7942_2093	Synpcc7942_0552	372	UDP-N-Acetylglucosamine 2-epimerase (EC 5.1.3.14)	125.989	-0.147104	0.0411016	0.447
Synpcc7942_2093	Synpcc7942_0009	400	Argininosuccinate synthase (EC 6.3.4.5) (Citrulline--aspartate ligase)	226.016	-0.339128	0.0408813	0.487
Synpcc7942_2093	Synpcc7942_0665	248	Creatininase family protein	63.913	-0.489325	0.0408487	0.4115
Synpcc7942_2093	Synpcc7942_2499	446	Band 7 protein	1765.33	-1.08697	0.0408244	0.613
Synpcc7942_2093	Synpcc7942_0603	430	Glucose-1-phosphate adenylyltransferase (EC 2.7.7.27) (ADP-glucose pyrophosphorylase) (ADPGlc PPase) (ADP-glucose synthase)	687.726	-0.687372	0.0408008	0.559
Synpcc7942_2093	Synpcc7942_2314	103	Co-chaperonin GroES (10 kDa chaperonin) (Chaperonin-10) (Cpn10)	901.764	-1.01781	0.0406279	0.5755
Synpcc7942_2093	Synpcc7942_2141	154	Membrane protease subunit	71.74	-0.359248	0.0399802	0.4135
Synpcc7942_2093	Synpcc7942_1375	173	FMN_red domain-containing protein	471.199	-0.728522	0.0399759	0.555
Synpcc7942_2093	Synpcc7942_B2626	274	ANL31	54.7754	-0.240246	0.0399605	0.3785
Synpcc7942_2093	Synpcc7942_2038	230	Transcriptional regulator, XRE family with cupin sensor domain	662.467	-0.765574	0.039598	0.5715
Synpcc7942_2093	Synpcc7942_1464	531	Probable porin	669.537	-0.963538	0.0394239	0.5545
Synpcc7942_2093	Synpcc7942_2349	397	Twitching motility protein	706.947	-0.6618	0.0390628	0.5575
Synpcc7942_2093	Synpcc7942_1146	88	BolA family transcriptional regulator	117.277	-0.201287	0.0388937	0.436
Synpcc7942_2093	Synpcc7942_1927	280	Diaminopimelate epimerase (DAP epimerase) (EC 5.1.1.7) (PLP-independent amino acid racemase)	134.127	-0.332054	0.0387646	0.447
Synpcc7942_2093	Synpcc7942_1158	1047	Diguanylate cyclase/phosphodiesterase with PAS/PAC and GAF sensor(S)	135.818	-0.191827	0.0385693	0.4475
Synpcc7942_2093	Synpcc7942_0645	433	Glutamate-1-semialdehyde 2,1-aminomutase (GSA) (EC 5.4.3.8) (Glutamate-1-semialdehyde aminotransferase) (GSA-AT)	399.272	-0.721442	0.0384482	0.53
Synpcc7942_2093	Synpcc7942_1297	469	Malate dehydrogenase (Oxaloacetate decarboxylating) (EC 1.1.1.38)	88.5637	-0.203106	0.0381237	0.4165
Synpcc7942_2093	Synpcc7942_2491	645	DNA gyrase subunit B (EC 5.6.2.2)	971.226	-0.792418	0.0381178	0.5795
Synpcc7942_2093	Synpcc7942_0418	116	DUF1257 domain-containing protein	254.166	-0.749831	0.0379236	0.5155
Synpcc7942_2093	Synpcc7942_1827	208	STN domain-containing protein	326.166	-0.701129	0.0378064	0.511
Synpcc7942_2093	Synpcc7942_0529	239	6-phosphogluconolactonase (6PGL) (EC 3.1.1.31)	83.4919	-0.358609	0.0376293	0.428
Synpcc7942_2093	Synpcc7942_1088	125	Plastocyanin	519.932	-0.920693	0.0370122	0.5375
Synpcc7942_2093	Synpcc7942_2498	414	Band 7 protein	1691.99	-1.07317	0.0368198	0.613
Synpcc7942_2093	Synpcc7942_1319	179	Bifunctional protein PyrR [Includes: Pyrimidine operon regulatory protein; Uracil phosphoribosyltransferase (UPRTase) (EC 2.4.2.9)]	94.8508	-0.433961	0.0365591	0.426
Synpcc7942_2093	Synpcc7942_0762	183	DUF4065 domain-containing protein	161.036	-0.595361	0.036546	0.4705
Synpcc7942_2093	Synpcc7942_0881	291	Prephenate dehydratase (PDT) (EC 4.2.1.51)	36.0182	-0.240145	0.0353862	0.365
Synpcc7942_2093	Synpcc7942_2074	376	Chaperone protein DnaJ	921.628	-0.953137	0.0351259	0.585
Synpcc7942_2093	Synpcc7942_0400	200	Anthranilate synthase, component II (EC 4.1.3.27)	56.4663	-0.301552	0.0349137	0.381
Synpcc7942_2093	Synpcc7942_1833	252	Uncharacterized protein SEN0014	130.914	-0.41317	0.0349058	0.4505
Synpcc7942_2093	Synpcc7942_1115	126	Usp domain-containing protein	599.662	-0.710991	0.034303	0.554
Synpcc7942_2093	Synpcc7942_1106	156	DUF1817 domain-containing protein	93.4671	-0.385797	0.0342981	0.416
Synpcc7942_2093	Synpcc7942_1081	233	TrkA family potassium uptake protein	227.803	-0.593655	0.0328334	0.48
Synpcc7942_2093	Synpcc7942_0099	109	MazG domain-containing protein	81.9765	-0.441404	0.0324465	0.4135
Synpcc7942_2093	Synpcc7942_0536	80	Acyl carrier protein (ACP)	740.059	-1.30686	0.030717	0.5755
Synpcc7942_2093	Synpcc7942_1434	199	TonB-dependent receptor	71.6231	-0.376957	0.0300984	0.404
Synpcc7942_2093	Synpcc7942_0441	222	N5-carboxyaminoimidazole ribonucleotide mutase (N5-CAIR mutase) (EC 5.4.99.18) (5-(carboxyamino)imidazole ribonucleotide mutase)	80.2728	-0.434135	0.029246	0.413
Synpcc7942_2093	Synpcc7942_0858	1406	Methyl-accepting chemotaxis sensory transducer with phytochrome sensor	112.617	-0.761302	0.0289439	0.4525
Synpcc7942_2093	Synpcc7942_0232	448	3-phosphoshikimate 1-carboxyvinyltransferase (EC 2.5.1.19) (5-enolpyruvylshikimate-3-phosphate synthase) (EPSP synthase) (EPSPS)	78.3107	-0.551982	0.0286086	0.4095
Synpcc7942_2093	Synpcc7942_0622	665	ATPase	45.2078	-0.414198	0.0251945	0.375
Synpcc7942_2093	Synpcc7942_0771	404	GST N-terminal domain-containing protein	54.8331	-0.425458	0.0228097	0.394
Synpcc7942_2094	Synpcc7942_2093	430	CO2 hydration protein	2164995	7.73079	14.4754	0.773
Synpcc7942_2094	Synpcc7942_2094	133	Beta-Ig-H3/fasciclin	1415265	31.6348	13.5036	0.776
Synpcc7942_2094	Synpcc7942_1343	372	NAD(P)H-quinone oxidoreductase subunit 1 (EC 7.1.1.-) (NAD(P)H dehydrogenase I subunit 1) (NDH-1 subunit 1) (NDH-A)	368585	6.86042	11.5209	0.778
Synpcc7942_2094	Synpcc7942_1181	235	NAD(P)H-quinone oxidoreductase subunit K (EC 7.1.1.-) (NAD(P)H dehydrogenase I subunit K) (NDH-1 subunit K) (NDH-K)	755232	6.53226	10.729	0.7725
Synpcc7942_2094	Synpcc7942_1743	394	NAD(P)H-quinone oxidoreductase subunit H (EC 7.1.1.-) (NAD(P)H dehydrogenase subunit H) (NADH-plastoquinone oxidoreductase subunit H) (NDH-1 subunit H) (NDH-H)	1598230	6.29974	10.2412	0.77
Synpcc7942_2094	Synpcc7942_1450	266	ATPase	357935	8.32458	7.52973	0.755
Synpcc7942_2094	Synpcc7942_1346	103	NAD(P)H-quinone oxidoreductase subunit 4L (EC 7.1.1.-) (NAD(P)H dehydrogenase subunit 4L) (NADH-plastoquinone oxidoreductase subunit 4L) (NDH-1, subunit 4L) (NDH-E)	8746.34	0.87807	7.36353	0.6795
Synpcc7942_2094	Synpcc7942_2092	513	Proton-translocating NADH-quinone oxidoreductase, chain M (EC 1.6.99.5)	47716.2	5.60181	6.71166	0.732
Synpcc7942_2094	Synpcc7942_2257	55	DUF3252 domain-containing protein	402390	2.56632	6.4329	0.772
Synpcc7942_2094	Synpcc7942_1982	110	NAD(P)H-quinone oxidoreductase subunit M (EC 7.1.1.-) (NAD(P)H dehydrogenase I subunit M) (NDH-1 subunit M) (NDH-M)	543748	4.46164	5.73428	0.7795
Synpcc7942_2094	Synpcc7942_2234	158	NAD(P)H-quinone oxidoreductase subunit N (EC 7.1.1.-) (NAD(P)H dehydrogenase I subunit N) (NDH-1 subunit N) (NDH-N)	365328	7.01303	5.52742	0.7705
Synpcc7942_2094	Synpcc7942_1344	202	NAD(P)H-quinone oxidoreductase subunit I (EC 7.1.1.-) (NAD(P)H dehydrogenase I subunit I) (NDH-1 subunit I) (NDH-I)	202526	3.11417	5.30585	0.758
Synpcc7942_2094	Synpcc7942_2091	612	NAD(P)H dehydrogenase, subunit NdhF3 family (EC 1.6.99.5) (NADPH dehydrogenase subunit 5)	22514	1.14882	5.25649	0.71
Synpcc7942_2094	Synpcc7942_0266	185	Heat shock protein DnaJ-like	9045.98	2.80738	5.187	0.668
Synpcc7942_2094	Synpcc7942_1908	144	DUF2996 domain-containing protein	208873	1.94794	4.76579	0.76
Synpcc7942_2094	Synpcc7942_1182	172	NAD(P)H-quinone oxidoreductase subunit J (EC 7.1.1.-) (NAD(P)H dehydrogenase subunit J) (NADH-plastoquinone oxidoreductase subunit J) (NDH-1 subunit J) (NDH-J)	80006.2	3.25092	4.37216	0.731
Synpcc7942_2094	Synpcc7942_0551	123	MMPL domain-containing protein	4611.21	0.0057797	4.06303	0.659
Synpcc7942_2094	Synpcc7942_2487	72	NAD(P)H-quinone oxidoreductase subunit O (EC 7.1.1.-) (NAD(P)H dehydrogenase I subunit O) (NDH-1 subunit O) (NDH-O)	135014	3.50948	3.74809	0.7525
Synpcc7942_2094	Synpcc7942_1415	521	NAD(P)H-quinone oxidoreductase subunit 2 (EC 7.1.1.-) (NAD(P)H dehydrogenase subunit 2) (NADH-plastoquinone oxidoreductase subunit 2) (NDH-1, subunit 2)	10015.7	0.227329	3.63433	0.679
Synpcc7942_2094	Synpcc7942_0473	368	NADH:flavin oxidoreductases Old Yellow Enzyme family-like	72692.9	8.41698	2.97051	0.728
Synpcc7942_2094	Synpcc7942_1976	534	NAD(P)H-quinone oxidoreductase chain 4 2 (EC 7.1.1.-) (NAD(P)H dehydrogenase I, chain 4 2) (NDH-1, chain 4 2)	11125.5	1.03609	1.6985	0.692
Synpcc7942_2094	Synpcc7942_0655	352	Photosystem II D2 protein (PSII D2 protein) (EC 1.10.3.9) (Photosystem Q(A) protein)	41354.7	-0.20328	1.43964	0.7165
Synpcc7942_2094	Synpcc7942_1326	1153	Transcription-repair-coupling factor (TRCF) (EC 3.6.4.-)	52517.8	8.87363	1.35305	0.735
Synpcc7942_2094	Synpcc7942_0632	175	50S ribosomal protein L10	106372	0.288372	1.33982	0.7545
Synpcc7942_2094	Synpcc7942_1616	128	bPH_2 domain-containing protein	69121.9	4.43762	1.33205	0.739
Synpcc7942_2094	Synpcc7942_0682	319	Glycosyltransferase family 9 protein	28061.7	0.00428192	1.19284	0.7145
Synpcc7942_2094	Synpcc7942_0294	277	Photosystem II manganese-stabilizing polypeptide (MSP)	34805.7	-0.203816	1.09359	0.7215
Synpcc7942_2094	Synpcc7942_0481	371	Protease	6647.95	0.0744243	1.04665	0.66
Synpcc7942_2094	Synpcc7942_1250	159	Photosystem I reaction center subunit III (PSI-F)	20401.2	-0.1322	1.01839	0.706
Synpcc7942_2094	Synpcc7942_1090	265	TPM_phosphatase domain-containing protein	7430.73	0.453572	0.992253	0.6675
Synpcc7942_2094	Synpcc7942_1232	179	Cytochrome b6-f complex iron-sulfur subunit (EC 7.1.1.6) (Plastohydroquinone:plastocyanin oxidoreductase iron-sulfur protein) (ISP) (RISP) (Rieske iron-sulfur protein)	3313.9	-0.111725	0.987758	0.6325
Synpcc7942_2094	Synpcc7942_1497	186	DUF2854 domain-containing protein	9566.2	0.025166	0.987628	0.6825
Synpcc7942_2094	Synpcc7942_1314	623	ATP-dependent zinc metalloprotease FtsH (EC 3.4.24.-)	44898.4	0.0916141	0.968176	0.731
Synpcc7942_2094	Synpcc7942_1002	142	Photosystem I reaction center subunit II	8106.99	-0.119132	0.962517	0.6775
Synpcc7942_2094	Synpcc7942_0654	188	Photosystem I assembly protein Ycf4	7129.03	3.95893	0.933512	0.6645
Synpcc7942_2094	Synpcc7942_0198	478	Type 2 NADH dehydrogenase	1214.37	8.16668	0.932593	0.586
Synpcc7942_2094	Synpcc7942_1678	180	Photosystem II protein PsbQ	11409.2	-0.191907	0.87541	0.681
Synpcc7942_2094	Synpcc7942_1502	186	DUF3341 domain-containing protein	1316.11	0.375663	0.841272	0.5995
Synpcc7942_2094	Synpcc7942_0341	190	Chorismate lyase	21232.2	1.7512	0.83706	0.7055
Synpcc7942_2094	Synpcc7942_0226	91	Sec-independent protein translocase protein TatA	6119.89	1.38004	0.808652	0.6605
Synpcc7942_2094	Synpcc7942_0285	113	Carboxysome shell protein CcmK4 (Carbon dioxide-concentrating mechanism protein CcmK4)	3721.97	0.0361622	0.796789	0.6495
Synpcc7942_2094	Synpcc7942_1224	366	ABC-transporter membrane fusion protein	3650.8	1.49905	0.793738	0.6395
Synpcc7942_2094	Synpcc7942_2331	215	Cytochrome b6	2250.22	-0.111084	0.793634	0.6235
Synpcc7942_2094	Synpcc7942_0684	249	3-oxoacyl-[acyl-carrier-protein] reductase (EC 1.1.1.100)	81872.2	3.39235	0.77361	0.734
Synpcc7942_2094	Synpcc7942_2360	344	N-acetylmuramoyl-L-alanine amidase (EC 3.5.1.28)	24104.7	0.409396	0.752863	0.6955
Synpcc7942_2094	Synpcc7942_0343	133	Photosystem II lipoprotein Psb27 (Photosystem II 11 kDa protein)	13041.4	-0.219857	0.72715	0.691
Synpcc7942_2094	Synpcc7942_0336	505	ATP synthase subunit alpha (EC 7.1.2.2) (ATP synthase F1 sector subunit alpha) (F-ATPase subunit alpha)	9827.72	-0.184131	0.72636	0.676
Synpcc7942_2094	Synpcc7942_0637	895	Chaperone protein ClpB 2	36967.3	0.0808022	0.725459	0.7265
Synpcc7942_2094	Synpcc7942_1329	208	TPM_phosphatase domain-containing protein	7502.83	-0.104631	0.723478	0.666
Synpcc7942_2094	Synpcc7942_1742	339	Glyceraldehyde-3-phosphate dehydrogenase (EC 1.2.1.-)	5757.14	-0.142945	0.720356	0.6585
Synpcc7942_2094	Synpcc7942_1834	152	Uncharacterized protein SEN0013	1548.91	2.78702	0.720348	0.588
Synpcc7942_2094	Synpcc7942_0385	457	Geranylgeranyl diphosphate reductase (EC 1.3.1.83) (Geranylgeranyl reductase)	14960.2	-0.0470475	0.719743	0.69
Synpcc7942_2094	Synpcc7942_1268	484	Phosphoglucomutase (EC 5.4.2.2)	6141.69	-0.07797	0.69978	0.6685
Synpcc7942_2094	Synpcc7942_0697	508	Photosystem II CP47 reaction center protein (PSII 47 kDa protein) (Protein CP-47)	6622.01	-0.183655	0.693503	0.6645
Synpcc7942_2094	Synpcc7942_0233	141	5-formyltetrahydrofolate cyclo-ligase	3904.77	1.68538	0.690895	0.655
Synpcc7942_2094	Synpcc7942_0652	529	FAD-binding oxidoreductase	5640.55	4.30357	0.689893	0.665
Synpcc7942_2094	Synpcc7942_0335	180	ATP synthase subunit delta (ATP synthase F(1) sector subunit delta) (F-type ATPase subunit delta) (F-ATPase subunit delta)	4436.94	-0.14852	0.688753	0.6445
Synpcc7942_2094	Synpcc7942_2315	484	ATP synthase subunit beta (EC 7.1.2.2) (ATP synthase F1 sector subunit beta) (F-ATPase subunit beta)	5124.66	-0.162195	0.680035	0.649
Synpcc7942_2094	Synpcc7942_1617	392	Inner membrane protein-like	6522.69	0.581337	0.675036	0.685
Synpcc7942_2094	Synpcc7942_0403	59	DUF3285 domain-containing protein	1907.29	0.327385	0.672546	0.627
Synpcc7942_2094	Synpcc7942_1848	354	Aspartate-semialdehyde dehydrogenase (ASA dehydrogenase) (ASADH) (EC 1.2.1.11) (Aspartate-beta-semialdehyde dehydrogenase)	6719.96	7.57986	0.667835	0.6575
Synpcc7942_2094	Synpcc7942_2158	169	Allophycocyanin, beta subunit (Phycobilisome core component)	17033	0.00873173	0.654116	0.696
Synpcc7942_2094	Synpcc7942_1047	173	C-phycocyanin beta subunit	237402	-0.0815656	0.639843	0.7935
Synpcc7942_2094	Synpcc7942_0337	316	ATP synthase gamma chain (ATP synthase F1 sector gamma subunit) (F-ATPase gamma subunit)	5404.4	-0.146608	0.621373	0.662
Synpcc7942_2094	Synpcc7942_1825	172	CDP-diacylglycerol--glycerol-3-phosphate 3-phosphatidyltransferase (EC 2.7.8.5)	14641.1	1.89386	0.617352	0.693
Synpcc7942_2094	Synpcc7942_0224	46	Protein PsbN	1386.04	-0.0790889	0.612638	0.5975
Synpcc7942_2094	Synpcc7942_2468	634	Chaperone protein dnaK2 (HSP70-2) (Heat shock 70 kDa protein 2) (Heat shock protein 70-2)	41177.4	0.677203	0.610149	0.7355
Synpcc7942_2094	Synpcc7942_0656	461	Photosystem II CP43 reaction center protein (PSII 43 kDa protein) (Protein CP-43)	9748.04	-0.252246	0.609142	0.681
Synpcc7942_2094	Synpcc7942_0137	387	Ferrochelatase (EC 4.98.1.1) (Heme synthase) (Protoheme ferro-lyase)	6498.48	0.777858	0.607981	0.669
Synpcc7942_2094	Synpcc7942_1679	112	Photosystem II reaction center Psb28 protein (Photosystem II 13 kDa protein) (Photosystem II reaction center W protein)	5527.87	-0.194001	0.587284	0.641
Synpcc7942_2094	Synpcc7942_2030	250	Phycobilisome rod-core linker polypeptide	109580	0.428558	0.577679	0.7535
Synpcc7942_2094	Synpcc7942_2368	376	Secretion protein HlyD	12324.1	0.375846	0.559763	0.6875
Synpcc7942_2094	Synpcc7942_0977	333	Phosphoribulokinase (EC 2.7.1.19)	4070.82	-0.173131	0.546902	0.64
Synpcc7942_2094	Synpcc7942_1110	208	Response regulator receiver domain protein (CheY-like)	171746	0.286076	0.543452	0.7805
Synpcc7942_2094	Synpcc7942_1446	139	Peptidylprolyl isomerase	15070.1	0.453377	0.542014	0.695
Synpcc7942_2094	Synpcc7942_0235	171	Cyclic nucleotide-binding domain (CNMP-BD) protein	1480.94	0.653436	0.538397	0.594
Synpcc7942_2094	Synpcc7942_0327	161	Allophycocyanin alpha chain	66841.8	-0.284846	0.538139	0.7635
Synpcc7942_2094	Synpcc7942_0080	407	Probable ABC transporter permease protein	1108.38	5.41152	0.526956	0.5725
Synpcc7942_2094	Synpcc7942_0658	70	DUF2839 domain-containing protein	5682.66	1.50196	0.526841	0.657
Synpcc7942_2094	Synpcc7942_1580	141	DUF2939 domain-containing protein	12878.1	1.78369	0.526055	0.693
Synpcc7942_2094	Synpcc7942_2397	175	DUF3727 domain-containing protein	139986	-0.459976	0.525196	0.7745
Synpcc7942_2094	Synpcc7942_1907	358	Magnesium-protoporphyrin IX monomethyl ester [oxidative] cyclase (Mg-protoporphyrin IX monomethyl ester oxidative cyclase) (EC 1.14.13.81)	4129.98	0.232445	0.517718	0.6435
Synpcc7942_2094	Synpcc7942_0565	220	FHA domain containing protein	16852.8	1.09276	0.50858	0.686
Synpcc7942_2094	Synpcc7942_2072	207	Protein GrpE (HSP-70 cofactor)	7897.95	0.280089	0.503109	0.6805
Synpcc7942_2094	Synpcc7942_2522	308	Glycerol-3-phosphate dehydrogenase [NAD(P)+] (EC 1.1.1.94) (NAD(P)H-dependent glycerol-3-phosphate dehydrogenase)	7737.21	0.313761	0.482863	0.6655
Synpcc7942_2094	Synpcc7942_0942	630	ATP-dependent zinc metalloprotease FtsH (EC 3.4.24.-)	3834.41	-0.102783	0.475689	0.6365
Synpcc7942_2094	Synpcc7942_1427	111	Ribulose bisphosphate carboxylase small subunit (RuBisCO small subunit)	19073.2	0.391594	0.474957	0.7105
Synpcc7942_2094	Synpcc7942_2128	191	Thiol:disulfide interchange protein TxlA	1494.82	0.115673	0.469512	0.6175
Synpcc7942_2094	Synpcc7942_0535	81	Photosystem I iron-sulfur center (EC 1.97.1.12) (9 kDa polypeptide) (PSI-C) (Photosystem I subunit VII) (PsaC)	23461.5	-0.163064	0.467476	0.7125
Synpcc7942_2094	Synpcc7942_1447	272	Carbonic anhydrase (EC 4.2.1.1) (Carbonate dehydratase)	3639.49	0.12638	0.462631	0.6515
Synpcc7942_2094	Synpcc7942_0484	480	CPBP family intramembrane metalloprotease	4317.15	2.97901	0.458777	0.64
Synpcc7942_2094	Synpcc7942_0321	112	Nitrogen regulatory protein P-II (PII signal transducing protein)	23231.2	0.825683	0.45643	0.712
Synpcc7942_2094	Synpcc7942_1216	519	Circadian clock protein kinase KaiC (EC 2.7.11.1)	2364.15	-0.100744	0.448791	0.6265
Synpcc7942_2094	Synpcc7942_2560	186	Acetyltransferase, GNAT family	2628.95	-0.00603245	0.435574	0.6405
Synpcc7942_2094	Synpcc7942_2186	545	Probable Na+/H+-exchanging protein	3499.47	2.63884	0.432687	0.641
Synpcc7942_2094	Synpcc7942_2425	320	Chaperon-like protein for quinone binding in photosystem II	1467.12	0.00254671	0.428134	0.605
Synpcc7942_2094	Synpcc7942_1270	98	High light inducible protein	1514.65	0.765708	0.427216	0.61
Synpcc7942_2094	Synpcc7942_1489	278	Bicarbonate transport system permease protein CmpB	4247.69	0.696128	0.418302	0.6505
Synpcc7942_2094	Synpcc7942_0181	457	ATPase	16871.1	-0.0824098	0.41726	0.706
Synpcc7942_2094	Synpcc7942_1490	663	Bicarbonate transport ATP-binding protein CmpC (EC 7.6.2.-)	8815.16	0.806955	0.417043	0.6665
Synpcc7942_2094	Synpcc7942_2048	734	Photosystem I P700 chlorophyll a apoprotein A2 (EC 1.97.1.12) (PsaB)	1833.56	-0.146039	0.416271	0.615
Synpcc7942_2094	Synpcc7942_0924	664	Histidine kinase (EC 2.7.13.3)	3314.54	-0.00757858	0.415967	0.6325
Synpcc7942_2094	Synpcc7942_0884	409	Elongation factor Tu (EF-Tu)	22793.8	0.186957	0.405864	0.7125
Synpcc7942_2094	Synpcc7942_1397	442	Chromosome partition protein Smc	18947.2	0.0980759	0.404132	0.703
Synpcc7942_2094	Synpcc7942_0297	613	ATP-dependent zinc metalloprotease FtsH (EC 3.4.24.-)	3145.16	-0.0860562	0.397525	0.6405
Synpcc7942_2094	Synpcc7942_1491	278	Bicarbonate transport ATP-binding protein CmpD (EC 7.6.2.-)	2773.57	0.320985	0.397022	0.627
Synpcc7942_2094	Synpcc7942_0585	406	PDZ/DHR/GLGF	3849.34	-0.174201	0.39656	0.653
Synpcc7942_2094	Synpcc7942_2117	479	Glutamyl-tRNA(Gln) amidotransferase subunit A (Glu-ADT subunit A) (EC 6.3.5.7)	2588.27	0.0123682	0.395816	0.637
Synpcc7942_2094	Synpcc7942_1177	83	Cytochrome b559 subunit alpha (PSII reaction center subunit V)	6351.01	-0.149353	0.393442	0.6655
Synpcc7942_2094	Synpcc7942_1741	478	UDP-N-acetylmuramate--L-alanine ligase (EC 6.3.2.8) (UDP-N-acetylmuramoyl-L-alanine synthetase)	4390.31	3.50867	0.393087	0.659
Synpcc7942_2094	Synpcc7942_1169	587	Oligopeptide-binding protein of oligopeptide ABC transporter	1522.79	0.356475	0.383669	0.6125
Synpcc7942_2094	Synpcc7942_2209	309	DNA-directed RNA polymerase subunit alpha (RNAP subunit alpha) (EC 2.7.7.6) (RNA polymerase subunit alpha) (Transcriptase subunit alpha)	13875.6	-0.0205365	0.381954	0.7005
Synpcc7942_2094	Synpcc7942_0395	374	Transposase	3443.72	2.15014	0.380311	0.6285
Synpcc7942_2094	Synpcc7942_0326	161	Allophycocyanin, beta subunit	75500.9	-0.236914	0.376757	0.7515
Synpcc7942_2094	Synpcc7942_2090	445	Homoserine dehydrogenase (EC 1.1.1.3)	3178.93	0.339378	0.369385	0.641
Synpcc7942_2094	Synpcc7942_1302	158	Universal stress protein	2967.74	0.0507918	0.361808	0.6415
Synpcc7942_2094	Synpcc7942_1248	190	PH domain-containing protein	1483.6	1.27465	0.361418	0.5995
Synpcc7942_2094	Synpcc7942_1455	335	Beta-ketoacyl-[acyl-carrier-protein] synthase III (Beta-ketoacyl-ACP synthase III) (KAS III) (EC 2.3.1.180) (3-oxoacyl-[acyl-carrier-protein] synthase 3) (3-oxoacyl-[acyl-carrier-protein] synthase III)	1332.25	4.01468	0.355983	0.592
Synpcc7942_2094	Synpcc7942_0062	257	Glucose-1-phosphate cytidylyltransferase	25015.4	1.34581	0.347967	0.7155
Synpcc7942_2094	Synpcc7942_1613	191	DUF2808 domain-containing protein	2075.48	0.4992	0.347707	0.6215
Synpcc7942_2094	Synpcc7942_1338	260	DUF3747 domain-containing protein	1832.12	-0.198582	0.345882	0.606
Synpcc7942_2094	Synpcc7942_2248	91	Bacterial nucleoid protein Hbs	42207.7	0.904898	0.343895	0.7345
Synpcc7942_2094	Synpcc7942_0564	237	ATPase	2603.22	-0.254684	0.342221	0.6365
Synpcc7942_2094	Synpcc7942_0722	360	Phage recombination protein Bet	4291.14	1.19319	0.340605	0.651
Synpcc7942_2094	Synpcc7942_2516	79	ATP synthase F(1) sector subunit delta	3240.8	-0.105466	0.338791	0.6375
Synpcc7942_2094	Synpcc7942_0096	173	DUF1269 domain-containing protein	9977.58	1.22124	0.338029	0.694
Synpcc7942_2094	Synpcc7942_0007	116	YtxH domain-containing protein	2181.08	0.386308	0.337068	0.6185
Synpcc7942_2094	Synpcc7942_2313	544	Chaperonin GroEL (EC 5.6.1.7) (60 kDa chaperonin) (Chaperonin-60) (Cpn60)	19764.1	0.238853	0.333235	0.6995
Synpcc7942_2094	Synpcc7942_2539	181	Thioredoxin domain-containing protein	2692.01	1.30807	0.329493	0.626
Synpcc7942_2094	Synpcc7942_2342	166	Photosystem I reaction center subunit XI (PSI subunit V) (PSI-L)	6196.97	-0.13502	0.328667	0.6565
Synpcc7942_2094	Synpcc7942_0463	163	Protein tyrosine phosphatase	4016.7	1.90069	0.327389	0.6445
Synpcc7942_2094	Synpcc7942_0168	227	Lipoprotein	6352.69	2.98323	0.3249	0.652
Synpcc7942_2094	Synpcc7942_0328	705	Phycobiliprotein ApcE	39008	-0.222543	0.323731	0.721
Synpcc7942_2094	Synpcc7942_0700	306	Universal stress protein	51091.4	5.16899	0.321199	0.729
Synpcc7942_2094	Synpcc7942_B2642	330	Putative zinc-binding oxidoreductase	9173.1	1.84048	0.318567	0.6785
Synpcc7942_2094	Synpcc7942_0659	473	Rad3-related DNA helicases-like	5000.89	1.12731	0.316336	0.652
Synpcc7942_2094	Synpcc7942_2156	473	Glutamine synthetase (EC 6.3.1.2)	1691.47	-0.192859	0.313517	0.6015
Synpcc7942_2094	Synpcc7942_1774	57	30S ribosomal protein S21	57165.7	0.0626039	0.312685	0.732
Synpcc7942_2094	Synpcc7942_1021	447	O-succinylbenzoic acid-CoA ligase	10052.5	1.39913	0.310838	0.684
Synpcc7942_2094	Synpcc7942_2511	167	Polyketide_cyc domain-containing protein	2406.32	2.18901	0.310127	0.623
Synpcc7942_2094	Synpcc7942_1969	125	Transcriptional regulator AbrB	32051.4	0.674342	0.309874	0.7235
Synpcc7942_2094	Synpcc7942_0333	158	ATP synthase subunit b' (ATP synthase F(0) sector subunit b') (ATPase subunit II) (F-type ATPase subunit b') (F-ATPase subunit b')	4583.96	-0.147142	0.295384	0.6415
Synpcc7942_2094	Synpcc7942_1434	199	TonB-dependent receptor	1384.32	1.39827	0.29424	0.6175
Synpcc7942_2094	Synpcc7942_0158	391	Rhodanese-like	2492.49	0.0353031	0.293251	0.643
Synpcc7942_2094	Synpcc7942_0480	577	GAF sensor signal transduction histidine kinase (EC 2.7.3.-)	2389.98	2.51469	0.290409	0.6255
Synpcc7942_2094	Synpcc7942_0883	105	30S ribosomal protein S10	36704.9	-0.204492	0.288722	0.722
Synpcc7942_2094	Synpcc7942_2255	134	SpoVT-AbrB domain-containing protein	45824.1	0.00433217	0.283755	0.7225
Synpcc7942_2094	Synpcc7942_1294	522	Serine/threonine-protein kinase B (EC 2.7.11.1)	9235.89	-0.0573523	0.282554	0.6705
Synpcc7942_2094	Synpcc7942_1977	665	Proton-translocating NADH-quinone oxidoreductase, chain L (EC 1.6.99.5)	2499.85	-0.182333	0.281504	0.6135
Synpcc7942_2094	Synpcc7942_0597	279	1,4-dihydroxy-2-naphthoyl-CoA synthase (DHNA-CoA synthase) (EC 4.1.3.36)	1952.43	4.18374	0.279289	0.6105
Synpcc7942_2094	Synpcc7942_1760	363	Alanine dehydrogenase (EC 1.4.1.1)	2844.52	1.07406	0.278345	0.629
Synpcc7942_2094	Synpcc7942_2211	125	30S ribosomal protein S13	65682.9	0.393986	0.276523	0.7375
Synpcc7942_2094	Synpcc7942_2538	228	Putative ATP-dependent Clp protease proteolytic subunit-like (Endopeptidase Clp-like)	2979.44	-0.0897979	0.276193	0.627
Synpcc7942_2094	Synpcc7942_1426	472	Ribulose bisphosphate carboxylase large chain (RuBisCO large subunit) (EC 4.1.1.39)	11383.8	0.29366	0.272717	0.702
Synpcc7942_2094	Synpcc7942_2537	199	ATP-dependent Clp protease proteolytic subunit 3 (EC 3.4.21.92) (Endopeptidase Clp 3)	1704.03	-0.105338	0.27172	0.5995
Synpcc7942_2094	Synpcc7942_0874	1019	DEAD/DEAH box helicase-like	5302.91	2.82891	0.268037	0.65
Synpcc7942_2094	Synpcc7942_1197	295	Indole-3-glycerol phosphate synthase (IGPS) (EC 4.1.1.48)	1450.02	4.43484	0.264998	0.5795
Synpcc7942_2094	Synpcc7942_0487	220	Signal peptidase I (EC 3.4.21.89)	2478.73	1.4604	0.264736	0.636
Synpcc7942_2094	Synpcc7942_1608	469	Mannose-1-phosphate guanylyltransferase (EC 2.7.7.13)	1583.67	0.0406046	0.261213	0.602
Synpcc7942_2094	Synpcc7942_1501	546	D-3-phosphoglycerate dehydrogenase (EC 1.1.1.95)	1956.35	2.13417	0.260455	0.6225
Synpcc7942_2094	Synpcc7942_1048	163	C-phycocyanin alpha subunit	33721.1	-0.668546	0.260171	0.7365
Synpcc7942_2094	Synpcc7942_1487	202	30S ribosomal protein S4	40380.2	-0.202648	0.258943	0.7225
Synpcc7942_2094	Synpcc7942_1256	184	Glutathione S-transferase	9131.62	0.200839	0.258028	0.6775
Synpcc7942_2094	Synpcc7942_1218	284	Circadian clock protein KaiA	1759.81	-0.0215258	0.257732	0.607
Synpcc7942_2094	Synpcc7942_1050	289	Phycobilisome rod linker polypeptide	21279.3	-0.152495	0.257454	0.7125
Synpcc7942_2094	Synpcc7942_1890	168	OmpA-like domain-containing protein	2080.76	0.647566	0.254437	0.6235
Synpcc7942_2094	Synpcc7942_1178	349	Photosystem II assembly protein Ycf48	6750.19	0.221277	0.25362	0.6735
Synpcc7942_2094	Synpcc7942_1395	139	DUF4352 domain-containing protein	860.646	3.28219	0.252485	0.5735
Synpcc7942_2094	Synpcc7942_0991	421	Proton extrusion protein PcxA	3513.23	0.234608	0.252066	0.6275
Synpcc7942_2094	Synpcc7942_1522	1100	DNA-directed RNA polymerase subunit beta (RNAP subunit beta) (EC 2.7.7.6) (RNA polymerase subunit beta) (Transcriptase subunit beta)	10077.6	-0.00992633	0.25122	0.684
Synpcc7942_2094	Synpcc7942_1362	161	DUF4157 domain-containing protein	9641.02	0.720125	0.250873	0.6795
Synpcc7942_2094	Synpcc7942_2228	91	30S ribosomal protein S19	80333	0.632283	0.250539	0.7425
Synpcc7942_2094	Synpcc7942_1423	539	Carboxysome assembly protein CcmM (CcmM58) (M58) (Carbon dioxide concentrating mechanism protein CcmM) (Carboxysome shell associated protein CcmM)	41579.6	1.16434	0.250366	0.7275
Synpcc7942_2094	Synpcc7942_0800	197	Chromophore lyase CpcT/CpeT (EC 4.-.-.-)	4586.41	5.89302	0.250337	0.6425
Synpcc7942_2094	Synpcc7942_1525	597	50S ribosomal subunit assembly factor BipA (EC 3.6.5.-) (GTP-binding protein BipA)	8101.01	7.24453	0.246983	0.681
Synpcc7942_2094	Synpcc7942_2417	421	Transcriptional regulator, ABC transporter	1444.83	1.35216	0.246635	0.599
Synpcc7942_2094	Synpcc7942_1059	310	DUF1517 domain-containing protein	5046.45	-0.0336604	0.244996	0.6675
Synpcc7942_2094	Synpcc7942_0453	404	GAF sensor signal transduction histidine kinase (EC 2.7.3.-)	1319.41	3.67823	0.244849	0.593
Synpcc7942_2094	Synpcc7942_1621	522	Elongator protein 3/MiaB/NifB	5413.8	1.74832	0.242694	0.6585
Synpcc7942_2094	Synpcc7942_1546	465	Putative ribonuclease II	24396.6	1.15106	0.242426	0.7085
Synpcc7942_2094	Synpcc7942_2049	763	Photosystem I P700 chlorophyll a apoprotein A1 (EC 1.97.1.12) (PsaA)	2493.61	-0.122256	0.241922	0.636
Synpcc7942_2094	Synpcc7942_2380	142	Polyhydroxyalkanoate synthesis regulator phasin	5872.83	1.34647	0.240533	0.659
Synpcc7942_2094	Synpcc7942_2216	180	30S ribosomal protein S5	45042.8	-0.340349	0.23937	0.7315
Synpcc7942_2094	Synpcc7942_2044	337	Photosystem reaction center subunit H	3790.93	0.0957772	0.23643	0.6415
Synpcc7942_2094	Synpcc7942_0211	491	Cobyric acid synthase	8032.02	4.75349	0.235563	0.677
Synpcc7942_2094	Synpcc7942_2274	677	Magnesium-chelatase subunit ChlD (Mg-chelatase subunit D) (EC 6.6.1.1) (Mg-protoporphyrin IX chelatase)	5854.93	1.7798	0.235279	0.6735
Synpcc7942_2094	Synpcc7942_2168	794	ATP-dependent DNA helicase (EC 3.6.4.12)	16488	6.82111	0.235098	0.685
Synpcc7942_2094	Synpcc7942_0112	484	Deoxyribodipyrimidine photo-lyase type I (EC 4.1.99.3)	2624.13	2.80004	0.234	0.6295
Synpcc7942_2094	Synpcc7942_1105	361	Iron-sulfur cluster carrier protein	14969.9	5.27324	0.230611	0.6905
Synpcc7942_2094	Synpcc7942_2223	82	30S ribosomal protein S17	26395.6	-0.103481	0.229892	0.7145
Synpcc7942_2094	Synpcc7942_2344	316	HEAT repeat domain-containing protein	2638.44	-0.0479139	0.229607	0.6155
Synpcc7942_2094	Synpcc7942_2565	185	Elongation factor P (EF-P)	3429.28	0.559235	0.229577	0.636
Synpcc7942_2094	Synpcc7942_0479	604	Elongation factor 4 (EF-4) (EC 3.6.5.n1) (Ribosomal back-translocase LepA)	3282.41	1.70451	0.228851	0.6425
Synpcc7942_2094	Synpcc7942_0098	594	Pyruvate kinase (EC 2.7.1.40)	4718.74	0.0604726	0.228615	0.646
Synpcc7942_2094	Synpcc7942_1620	501	ATPase	4371.33	2.85617	0.227541	0.636
Synpcc7942_2094	Synpcc7942_0694	307	SSU ribosomal protein S1P	41614.6	-0.49309	0.226752	0.731
Synpcc7942_2094	Synpcc7942_1524	1318	DNA-directed RNA polymerase subunit beta' (RNAP subunit beta') (EC 2.7.7.6) (RNA polymerase subunit beta') (Transcriptase subunit beta')	8095.91	-0.177403	0.226124	0.6855
Synpcc7942_2094	Synpcc7942_0931	268	Acyl-[acyl-carrier-protein]--UDP-N-acetylglucosamine O-acyltransferase (EC 2.3.1.129)	3298.41	-0.231726	0.225047	0.622
Synpcc7942_2094	Synpcc7942_1079	817	ATP-dependent DNA helicase RecG (EC 3.6.4.12)	4231.23	-0.393331	0.224304	0.598
Synpcc7942_2094	Synpcc7942_1237	659	Nitrate import ATP-binding protein NrtC (EC 7.3.2.4)	1557.96	-0.0964746	0.223256	0.5965
Synpcc7942_2094	Synpcc7942_1923	218	Sigma-24 (FecI-like)	1638.21	1.53512	0.222005	0.6125
Synpcc7942_2094	Synpcc7942_0242	369	K+-dependent Na+/Ca+ exchanger related-protein	11595	0.374097	0.221999	0.696
Synpcc7942_2094	Synpcc7942_0847	370	Twitching motility protein	1231.17	0.806096	0.220642	0.604
Synpcc7942_2094	Synpcc7942_2219	133	30S ribosomal protein S8	13962.3	-0.620091	0.22064	0.7005
Synpcc7942_2094	Synpcc7942_0631	128	50S ribosomal protein L7/L12	68925.6	0.612696	0.220425	0.744
Synpcc7942_2094	Synpcc7942_0593	250	DUF3887 domain-containing protein	3252.9	0.249068	0.220276	0.633
Synpcc7942_2094	Synpcc7942_0520	213	Carboxysome shell protein CcmP (Carbon dioxide concentrating mechanism protein CcmP)	2521.45	1.76526	0.219973	0.6295
Synpcc7942_2094	Synpcc7942_0595	182	DUF2808 domain-containing protein	1528.41	1.19851	0.219498	0.62
Synpcc7942_2094	Synpcc7942_1141	228	Nitrogenase	2501.19	3.68147	0.217807	0.6215
Synpcc7942_2094	Synpcc7942_1271	245	Glycosyl transferase	4022.94	1.68115	0.217409	0.653
Synpcc7942_2094	Synpcc7942_0886	156	30S ribosomal protein S7	40124.3	-0.158429	0.216187	0.7385
Synpcc7942_2094	Synpcc7942_2119	519	RNA methyltransferase TrmH, group 3	13198.5	-0.314784	0.212962	0.6985
Synpcc7942_2094	Synpcc7942_0148	514	Gluconokinase	937.242	3.64704	0.2121	0.567
Synpcc7942_2094	Synpcc7942_1319	179	Bifunctional protein PyrR [Includes: Pyrimidine operon regulatory protein; Uracil phosphoribosyltransferase (UPRTase) (EC 2.4.2.9)]	3180.15	2.74276	0.211689	0.645
Synpcc7942_2094	Synpcc7942_0012	107	30S ribosomal protein S6	30434.5	-0.237918	0.210258	0.726
Synpcc7942_2094	Synpcc7942_2050	487	FHA domain containing protein	5884.84	0.440621	0.20898	0.6645
Synpcc7942_2094	Synpcc7942_1820	242	Integral membrane protein, interacts with FtsH	3191.49	1.28607	0.208806	0.6295
Synpcc7942_2094	Synpcc7942_0853	411	LL-diaminopimelate aminotransferase (DAP-AT) (DAP-aminotransferase) (LL-DAP-aminotransferase) (EC 2.6.1.83)	2325.02	2.07366	0.207923	0.609
Synpcc7942_2094	Synpcc7942_1049	273	Phycobilisome rod linker polypeptide	21353.7	-0.484218	0.207537	0.705
Synpcc7942_2094	Synpcc7942_1421	102	Carboxysome shell protein CcmK2 (Carbon dioxide-concentrating mechanism protein CcmK2)	9344.57	2.35815	0.207126	0.6765
Synpcc7942_2094	Synpcc7942_0498	837	Mannose-1-phosphate guanyltransferase	13604.6	-0.102009	0.206813	0.6895
Synpcc7942_2094	Synpcc7942_2273	255	PDDEXK_1 domain-containing protein	669.795	0.904961	0.205711	0.548
Synpcc7942_2094	Synpcc7942_0713	407	4-hydroxy-3-methylbut-2-en-1-yl diphosphate synthase (ferredoxin) (EC 1.17.7.1) (1-hydroxy-2-methyl-2-(E)-butenyl 4-diphosphate synthase)	2608.43	0.85188	0.204623	0.6375
Synpcc7942_2094	Synpcc7942_2530	251	30S ribosomal protein S2	35825.9	-0.0543267	0.201641	0.7325
Synpcc7942_2094	Synpcc7942_0896	268	Septum site-determining protein MinD (Cell division inhibitor MinD)	8934.76	0.895856	0.201263	0.679
Synpcc7942_2094	Synpcc7942_0135	211	Methylase involved in ubiquinone/menaquinone biosynthesis-like	1523.11	4.34683	0.200765	0.589
Synpcc7942_2094	Synpcc7942_2073	655	Chaperone protein dnaK1 (HSP70-1) (Heat shock 70 kDa protein 1) (Heat shock protein 70-1)	1861.6	0.314714	0.199401	0.607
Synpcc7942_2094	Synpcc7942_2444	337	Phosphate-binding protein	912.802	-0.172423	0.199277	0.5785
Synpcc7942_2094	Synpcc7942_1800	170	Periplasmic heavy metal sensor	10617.9	1.00564	0.198795	0.684
Synpcc7942_2094	Synpcc7942_1523	624	DNA-directed RNA polymerase subunit gamma (RNAP subunit gamma) (EC 2.7.7.6) (RNA polymerase subunit gamma) (Transcriptase subunit gamma)	4671.57	-0.263948	0.197912	0.638
Synpcc7942_2094	Synpcc7942_1718	425	Glycolate oxidase subunit GlcE	5767.19	-0.364863	0.197714	0.66
Synpcc7942_2094	Synpcc7942_2559	152	50S ribosomal protein L9	32877.8	-0.315809	0.196438	0.719
Synpcc7942_2094	Synpcc7942_1771	485	Signal recognition particle protein (Fifty-four homolog)	10029.3	0.175868	0.195977	0.688
Synpcc7942_2094	Synpcc7942_0626	619	Dihydroxy-acid dehydratase (DAD) (EC 4.2.1.9)	2700.11	0.676306	0.195383	0.6405
Synpcc7942_2094	Synpcc7942_2395	83	Nonstructural protein	1048.31	1.78041	0.194399	0.5985
Synpcc7942_2094	Synpcc7942_B2654	116	ANL35	2222.69	-0.0447505	0.194146	0.6285
Synpcc7942_2094	Synpcc7942_0154	205	PAP_fibrillin domain-containing protein	20467.2	0.616948	0.192405	0.703
Synpcc7942_2094	Synpcc7942_0229	187	DUF3060 domain-containing protein	3342.05	0.144256	0.192144	0.6455
Synpcc7942_2094	Synpcc7942_1433	352	N-acetyl-gamma-glutamyl-phosphate reductase (AGPR) (EC 1.2.1.38) (N-acetyl-glutamate semialdehyde dehydrogenase) (NAGSA dehydrogenase)	6871.32	0.122021	0.192057	0.662
Synpcc7942_2094	Synpcc7942_0418	116	DUF1257 domain-containing protein	6355.74	3.6824	0.189642	0.648
Synpcc7942_2094	Synpcc7942_1512	481	Probable zeta-carotene desaturase (EC 1.3.5.6) (9,9'-di-cis-zeta-carotene desaturase) (Carotene 7,8-desaturase)	2628.24	3.77382	0.189601	0.6275
Synpcc7942_2094	Synpcc7942_1259	392	Arsenite-activated ATPase (ArsA) (EC 3.6.3.16)	2211.65	0.226837	0.188657	0.622
Synpcc7942_2094	Synpcc7942_0642	181	Bacterioferritin comigratory protein	3704.76	1.73238	0.188322	0.6405
Synpcc7942_2094	Synpcc7942_1944	342	Pyruvate dehydrogenase E1 component subunit alpha (EC 1.2.4.1)	1605.69	-0.0969367	0.18741	0.601
Synpcc7942_2094	Synpcc7942_0614	559	DUF3352 domain-containing protein	1096.11	-0.164755	0.186475	0.5915
Synpcc7942_2094	Synpcc7942_1223	392	DevC (DevC protein)	22946.3	1.10405	0.186043	0.704
Synpcc7942_2094	Synpcc7942_0290	378	Dihydroorotate dehydrogenase (quinone) (EC 1.3.5.2) (DHOdehase) (DHOD) (DHODase) (Dihydroorotate oxidase)	3404.01	0.8181	0.185023	0.6385
Synpcc7942_2094	Synpcc7942_2226	244	30S ribosomal protein S3	36661.7	-0.084452	0.184298	0.7175
Synpcc7942_2094	Synpcc7942_1274	175	TPR repeat	2160.3	0.374208	0.183529	0.6225
Synpcc7942_2094	Synpcc7942_1956	305	Acetyl-coenzyme A carboxylase carboxyl transferase subunit beta (ACCase subunit beta) (Acetyl-CoA carboxylase carboxyltransferase subunit beta) (EC 2.1.3.15)	7142.33	0.138504	0.183268	0.651
Synpcc7942_2094	Synpcc7942_0633	237	50S ribosomal protein L1	21033.6	-0.0420539	0.182542	0.7065
Synpcc7942_2094	Synpcc7942_1116	402	Phosphoglycerate kinase (EC 2.7.2.3)	7383.56	0.955124	0.179364	0.665
Synpcc7942_2094	Synpcc7942_2278	715	WYL domain-containing protein	2017.25	1.57811	0.176877	0.6275
Synpcc7942_2094	Synpcc7942_0936	181	Rhodanese-like	1156.08	1.32208	0.176803	0.5825
Synpcc7942_2094	Synpcc7942_1355	929	Response regulator receiver modulated diguanylate cyclase/phosphodiesterase with PAS/PAC sensor(S)	1822.5	3.25516	0.176623	0.594
Synpcc7942_2094	Synpcc7942_0296	671	Peptidase C14	5595.68	2.0038	0.176561	0.648
Synpcc7942_2094	Synpcc7942_0959	343	GTPase Obg (EC 3.6.5.-) (GTP-binding protein Obg)	9545.58	2.63072	0.175328	0.6825
Synpcc7942_2094	Synpcc7942_1746	320	RNA polymerase sigma factor SigA2	8949.67	4.74189	0.174291	0.6665
Synpcc7942_2094	Synpcc7942_1081	233	TrkA family potassium uptake protein	3450.57	2.40887	0.173808	0.6475
Synpcc7942_2094	Synpcc7942_0504	438	Glutamyl-tRNA reductase (GluTR) (EC 1.2.1.70)	1350.19	0.151158	0.173653	0.6035
Synpcc7942_2094	Synpcc7942_2358	276	Nitrilase-like	2014.29	0.742482	0.173139	0.615
Synpcc7942_2094	Synpcc7942_2345	112	Probable 30S ribosomal protein PSRP-3 (Ycf65-like protein)	2436.25	-0.237794	0.172043	0.614
Synpcc7942_2094	Synpcc7942_2225	142	50S ribosomal protein L16	12171.9	-0.111322	0.171898	0.6865
Synpcc7942_2094	Synpcc7942_2152	419	HlyD family efflux transporter periplasmic adaptor subunit	5432.32	0.397183	0.170321	0.663
Synpcc7942_2094	Synpcc7942_0250	155	Pentapeptide repeat-containing protein	2401.13	1.85626	0.170005	0.6315
Synpcc7942_2094	Synpcc7942_2486	526	PilX_N domain-containing protein	1770.5	0.142628	0.168959	0.613
Synpcc7942_2094	Synpcc7942_1916	270	Signal peptide peptidase A. Serine peptidase. MEROPS family S49	8207.57	0.862923	0.168432	0.674
Synpcc7942_2094	Synpcc7942_1903	376	Class I SAM-dependent methyltransferase	3818.93	5.05618	0.168136	0.648
Synpcc7942_2094	Synpcc7942_1266	197	dITP/XTP pyrophosphatase (EC 3.6.1.66) (Non-canonical purine NTP pyrophosphatase) (Non-standard purine NTP pyrophosphatase) (Nucleoside-triphosphate diphosphatase) (Nucleoside-triphosphate pyrophosphatase) (NTPase)	1077.17	1.86985	0.167676	0.5895
Synpcc7942_2094	Synpcc7942_0887	124	30S ribosomal protein S12	7233.06	-0.501272	0.166957	0.667
Synpcc7942_2094	Synpcc7942_1980	329	A LysR family protein (RbcR) (Transcriptional regulator, LysR family)	5490.52	-0.246609	0.16559	0.6635
Synpcc7942_2094	Synpcc7942_1051	81	Phycocyanin linker protein 9K	10117.3	-0.413199	0.165539	0.6935
Synpcc7942_2094	Synpcc7942_0976	909	CBS	1697.42	2.38117	0.165363	0.6045
Synpcc7942_2094	Synpcc7942_0264	251	Isoprenyl transferase (EC 2.5.1.-)	5815.64	5.72961	0.165016	0.652
Synpcc7942_2094	Synpcc7942_2378	393	Cell division protein FtsZ	10006.1	2.18031	0.164989	0.673
Synpcc7942_2094	Synpcc7942_1830	107	Thioredoxin 1 (Trx-1) (Thioredoxin-M)	2191.5	-0.0823235	0.163898	0.6325
Synpcc7942_2094	Synpcc7942_1364	138	DUF655 domain-containing protein	2420.7	1.76608	0.162775	0.6335
Synpcc7942_2094	Synpcc7942_0448	364	Zinc metalloprotease (EC 3.4.24.-)	975.345	-0.0210598	0.161368	0.571
Synpcc7942_2094	Synpcc7942_0651	806	Primosomal protein N' (EC 3.6.4.-) (ATP-dependent helicase PriA)	2211.23	3.94464	0.160966	0.623
Synpcc7942_2094	Synpcc7942_0813	420	ATP phosphoribosyltransferase regulatory subunit	2453.08	0.410053	0.160817	0.612
Synpcc7942_2094	Synpcc7942_1772	82	30S ribosomal protein S16	14012.6	-0.407451	0.160696	0.704
Synpcc7942_2094	Synpcc7942_2503	321	NADPH-protochlorophyllide oxidoreductase (EC 1.3.1.33)	22194	-0.145602	0.159244	0.718
Synpcc7942_2094	Synpcc7942_2483	494	PilX_N domain-containing protein	4225.5	0.351695	0.159052	0.641
Synpcc7942_2094	Synpcc7942_0450	81	Putative NifU-like protein	809.559	2.33999	0.159016	0.559
Synpcc7942_2094	Synpcc7942_2490	306	tRNA dimethylallyltransferase (EC 2.5.1.75) (Dimethylallyl diphosphate:tRNA dimethylallyltransferase) (DMAPP:tRNA dimethylallyltransferase) (DMATase) (Isopentenyl-diphosphate:tRNA isopentenyltransferase) (IPP transferase) (IPPT) (IPTase)	1393.5	1.78371	0.158435	0.586
Synpcc7942_2094	Synpcc7942_0300	345	Cell shape-determining protein MreB	17722.9	1.65837	0.157992	0.7255
Synpcc7942_2094	Synpcc7942_2205	135	30S ribosomal protein S9	9768.55	-0.445559	0.156721	0.6795
Synpcc7942_2094	Synpcc7942_2034	412	Glyco_transf_28 domain-containing protein	2343.95	1.31027	0.156562	0.6255
Synpcc7942_2094	Synpcc7942_1860	235	Two component transcriptional regulator, LuxR family	3550.57	2.86962	0.156349	0.629
Synpcc7942_2094	Synpcc7942_1310	323	HTH-type transcriptional activator CmpR	7484.53	3.00632	0.156306	0.6825
Synpcc7942_2094	Synpcc7942_0901	298	Haloalkane dehalogenase (EC 3.8.1.5)	1629.53	0.640669	0.156193	0.609
Synpcc7942_2094	Synpcc7942_0984	266	DNA repair protein RecO (Recombination protein O)	825.779	5.01931	0.155507	0.5705
Synpcc7942_2094	Synpcc7942_1942	150	Bacterioferritin comigratory protein-like	4618.78	1.00162	0.155486	0.6585
Synpcc7942_2094	Synpcc7942_1443	357	Fructose-1,6-bisphosphate aldolase (FBP aldolase) (EC 4.1.2.13)	7781.91	0.500289	0.155307	0.6715
Synpcc7942_2094	Synpcc7942_2440	716	Polyribonucleotide nucleotidyltransferase (EC 2.7.7.8) (Polynucleotide phosphorylase) (PNPase)	10808.9	-0.134565	0.154905	0.6845
Synpcc7942_2094	Synpcc7942_2210	130	30S ribosomal protein S11	6719.72	-0.564108	0.154834	0.668
Synpcc7942_2094	Synpcc7942_0805	248	MBL fold metallo-hydrolase	3253.3	2.27434	0.154218	0.628
Synpcc7942_2094	Synpcc7942_0304	215	Coenzyme Q (Ubiquinone) biosynthesis protein Coq4	5522.91	0.161934	0.153749	0.6595
Synpcc7942_2094	Synpcc7942_2121	130	Anti-sigma factor antagonist	2996.34	0.458064	0.15298	0.6415
Synpcc7942_2094	Synpcc7942_1680	344	Sulfate/thiosulfate import ATP-binding protein CysA (EC 7.3.2.3) (Sulfate-transporting ATPase)	5424.59	2.69243	0.152886	0.6625
Synpcc7942_2094	Synpcc7942_0190	374	Cobalt-precorrin-5B C(1)-methyltransferase (EC 2.1.1.195) (Cobalt-precorrin-6A synthase)	1851.94	2.0023	0.152628	0.611
Synpcc7942_2094	Synpcc7942_1201	476	Probable glycosyltransferase (Uncharacterized protein SEE0026)	2009.73	0.302959	0.152536	0.61
Synpcc7942_2094	Synpcc7942_2504	134	Lipoprotein	4196.77	0.481711	0.152503	0.644
Synpcc7942_2094	Synpcc7942_0685	555	Chaperonin GroEL (EC 5.6.1.7) (60 kDa chaperonin) (Chaperonin-60) (Cpn60)	4478.99	0.177093	0.151327	0.6505
Synpcc7942_2094	Synpcc7942_2531	221	Elongation factor Ts (EF-Ts)	2880.68	1.23506	0.151148	0.638
Synpcc7942_2094	Synpcc7942_2479	188	Pilin-like protein	2297.17	0.117388	0.149743	0.618
Synpcc7942_2094	Synpcc7942_1359	401	Coenzyme F420 hydrogenase	881.803	3.27728	0.14933	0.575
Synpcc7942_2094	Synpcc7942_1786	175	DUF2518 family protein	1323.07	0.444702	0.14927	0.5815
Synpcc7942_2094	Synpcc7942_0255	426	ATPase	8143.02	0.632754	0.149266	0.6775
Synpcc7942_2094	Synpcc7942_0653	243	Peptidyl-prolyl cis-trans isomerase (PPIase) (EC 5.2.1.8)	2323.16	-0.116462	0.147372	0.628
Synpcc7942_2094	Synpcc7942_2224	64	50S ribosomal protein L29	15786.5	0.659908	0.147322	0.7095
Synpcc7942_2094	Synpcc7942_0301	120	Single-stranded DNA-binding protein (SSB)	4128.29	-0.308047	0.145189	0.6465
Synpcc7942_2094	Synpcc7942_1781	91	Molybdopterin synthase sulfur carrier subunit	6927.93	0.252982	0.144175	0.667
Synpcc7942_2094	Synpcc7942_0109	168	DNA-binding ferritin-like protein (Oxidative damage protectant)-like	1054.93	0.113093	0.143972	0.593
Synpcc7942_2094	Synpcc7942_2441	264	Phosphate import ATP-binding protein PstB (EC 7.3.2.1) (ABC phosphate transporter) (Phosphate-transporting ATPase)	2373.41	2.17983	0.143475	0.615
Synpcc7942_2094	Synpcc7942_0334	171	ATP synthase subunit b (ATP synthase F(0) sector subunit b) (ATPase subunit I) (F-type ATPase subunit b) (F-ATPase subunit b)	973.628	-0.161304	0.143292	0.5635
Synpcc7942_2094	Synpcc7942_1769	128	YbjN domain-containing protein	4247.65	-0.588171	0.142437	0.6475
Synpcc7942_2094	Synpcc7942_2606	604	Threonine--tRNA ligase (EC 6.1.1.3) (Threonyl-tRNA synthetase) (ThrRS)	2141.37	-0.185586	0.142061	0.629
Synpcc7942_2094	Synpcc7942_2304	305	NAD kinase (EC 2.7.1.23) (ATP-dependent NAD kinase)	2051.17	0.986182	0.142018	0.6015
Synpcc7942_2094	Synpcc7942_0927	241	Phosphoribosylaminoimidazole-succinocarboxamide synthase (EC 6.3.2.6) (SAICAR synthetase)	1248.7	0.691271	0.141958	0.584
Synpcc7942_2094	Synpcc7942_1096	456	Phosphomethylpyrimidine synthase (EC 4.1.99.17) (Hydroxymethylpyrimidine phosphate synthase) (HMP-P synthase) (HMP-phosphate synthase) (HMPP synthase) (Thiamine biosynthesis protein ThiC)	1093.59	0.276889	0.141446	0.582
Synpcc7942_2094	Synpcc7942_2548	202	3-isopropylmalate dehydratase (EC 4.2.1.33)	4026.79	1.06944	0.141372	0.6315
Synpcc7942_2094	Synpcc7942_2220	179	50S ribosomal protein L5	19262.8	-0.310787	0.140206	0.7095
Synpcc7942_2094	Synpcc7942_0843	143	DUF3519 domain-containing protein	13477.7	2.4468	0.139426	0.698
Synpcc7942_2094	Synpcc7942_0917	88	NIL domain-containing protein	3459.82	1.42589	0.138245	0.6335
Synpcc7942_2094	Synpcc7942_1136	865	Aminopeptidase N (EC 3.4.11.2)	7215.71	0.942777	0.137858	0.667
Synpcc7942_2094	Synpcc7942_1552	330	Ketol-acid reductoisomerase (NADP(+)) (KARI) (EC 1.1.1.86) (Acetohydroxy-acid isomeroreductase) (AHIR) (Alpha-keto-beta-hydroxylacyl reductoisomerase) (Ketol-acid reductoisomerase type 1) (Ketol-acid reductoisomerase type I)	3161.43	-0.181177	0.13721	0.6445
Synpcc7942_2094	Synpcc7942_2180	145	Bacterioferritin comigratory protein	5219.04	0.216821	0.13717	0.6595
Synpcc7942_2094	Synpcc7942_2475	466	Argininosuccinate lyase (ASAL) (EC 4.3.2.1) (Arginosuccinase)	1425.49	0.485776	0.136233	0.5885
Synpcc7942_2094	Synpcc7942_2086	66	Cytochrome B6	1644.74	-0.290144	0.136187	0.623
Synpcc7942_2094	Synpcc7942_2452	238	Tfp pilus assembly protein PilN-like	4644.86	0.790114	0.136161	0.6575
Synpcc7942_2094	Synpcc7942_2469	256	Conserved membrane protein	1281.4	0.491128	0.135709	0.6005
Synpcc7942_2094	Synpcc7942_0099	109	MazG domain-containing protein	1431.81	0.440114	0.135602	0.608
Synpcc7942_2094	Synpcc7942_0978	403	Ferredoxin--NADP reductase (FNR) (EC 1.18.1.2)	1102.35	-0.120301	0.134701	0.59
Synpcc7942_2094	Synpcc7942_1723	516	Carotene isomerase	2841.16	1.04864	0.134687	0.6265
Synpcc7942_2094	Synpcc7942_0710	231	DUF3318 domain-containing protein	4564.89	0.178144	0.134601	0.6705
Synpcc7942_2094	Synpcc7942_2449	211	1-Cys peroxiredoxin (EC 1.11.1.15)	4597.81	0.309549	0.134382	0.6515
Synpcc7942_2094	Synpcc7942_1376	198	Serine protease	1710.27	1.59744	0.134218	0.6045
Synpcc7942_2094	Synpcc7942_1898	468	3-isopropylmalate dehydratase large subunit (EC 4.2.1.33) (Alpha-IPM isomerase) (IPMI) (Isopropylmalate isomerase)	2505.16	0.0570116	0.133595	0.6315
Synpcc7942_2094	Synpcc7942_0024	396	DUF4336 domain-containing protein	4861.07	1.27275	0.133057	0.6535
Synpcc7942_2094	Synpcc7942_0260	824	ATPase	12259	1.48718	0.132619	0.684
Synpcc7942_2094	Synpcc7942_2229	287	50S ribosomal protein L2	7512.69	-0.303889	0.132591	0.6825
Synpcc7942_2094	Synpcc7942_0348	356	Protein RecA (Recombinase A)	5410.02	0.551975	0.131961	0.655
Synpcc7942_2094	Synpcc7942_2508	398	DhnA (EC 1.6.99.3) (Type 2 NADH dehydrogenase NdbB)	1681.93	0.494126	0.131882	0.617
Synpcc7942_2094	Synpcc7942_0406	133	DUF4168 domain-containing protein	4672.94	1.55496	0.131722	0.6505
Synpcc7942_2094	Synpcc7942_2231	210	50S ribosomal protein L4	6261.36	-0.196001	0.131531	0.672
Synpcc7942_2094	Synpcc7942_2524	474	Trigger factor (TF) (EC 5.2.1.8) (PPIase)	5456.18	0.7344	0.131227	0.662
Synpcc7942_2094	Synpcc7942_0388	373	Probable glycosyltransferase	5727.24	2.64807	0.131038	0.655
Synpcc7942_2094	Synpcc7942_2071	666	ATPase	6118.23	0.355853	0.13085	0.661
Synpcc7942_2094	Synpcc7942_2122	391	Carbamoyl-phosphate synthase small chain (EC 6.3.5.5) (Carbamoyl-phosphate synthetase glutamine chain)	1779.96	1.52402	0.130416	0.611
Synpcc7942_2094	Synpcc7942_0443	413	S-layer protein	2703.09	0.328181	0.129892	0.6335
Synpcc7942_2094	Synpcc7942_2517	232	Type II secretion system protein M	1238.66	1.43402	0.129759	0.5965
Synpcc7942_2094	Synpcc7942_2532	299	AB hydrolase-1 domain-containing protein	2574.7	1.60841	0.129579	0.6345
Synpcc7942_2094	Synpcc7942_2481	410	Prepilin-type N-terminal cleavage/methylation domain-containing protein	2040.57	1.0159	0.128343	0.614
Synpcc7942_2094	Synpcc7942_2069	410	Fimbrial assembly protein PilC-like	7125.56	-0.000170003	0.128194	0.6745
Synpcc7942_2094	Synpcc7942_1068	431	Dihydrolipoamide acetyltransferase component of pyruvate dehydrogenase complex (EC 2.3.1.-)	996.447	-0.088322	0.126818	0.5815
Synpcc7942_2094	Synpcc7942_1833	252	Uncharacterized protein SEN0014	1723.48	1.41479	0.126651	0.606
Synpcc7942_2094	Synpcc7942_1588	859	CBS	1652.2	0.614019	0.125517	0.617
Synpcc7942_2094	Synpcc7942_0417	502	ATPase	4827.23	-0.336995	0.125177	0.647
Synpcc7942_2094	Synpcc7942_0903	861	Aconitate hydratase B (EC 4.2.1.3) (EC 4.2.1.99) (2-methylisocitrate dehydratase)	2436.95	0.70041	0.125164	0.623
Synpcc7942_2094	Synpcc7942_2306	195	Heat shock protein DnaJ-like	6586.73	0.243684	0.124713	0.671
Synpcc7942_2094	Synpcc7942_2366	92	Nif11 domain-containing protein	3275.31	0.762499	0.124338	0.6345
Synpcc7942_2094	Synpcc7942_1858	238	Heme oxygenase (Heme oxygenase (Decyclizing) (EC 1.14.99.3))	3015.28	0.351945	0.124023	0.6395
Synpcc7942_2094	Synpcc7942_1449	355	UDP-3-O-acylglucosamine N-acyltransferase (EC 2.3.1.191)	1978.41	0.429838	0.123585	0.6085
Synpcc7942_2094	Synpcc7942_0046	447	Methylase involved in ubiquinone/menaquinone biosynthesis-like	2796.1	1.45694	0.12352	0.6165
Synpcc7942_2094	Synpcc7942_0346	259	Purine nucleoside phosphorylase	1431.34	-0.00546063	0.123509	0.594
Synpcc7942_2094	Synpcc7942_2388	389	Oxalate decarboxylase (EC 4.1.1.2)	1250.79	0.380215	0.122801	0.5985
Synpcc7942_2094	Synpcc7942_1729	370	Potassium-transporting ATPase D chain	1242.14	0.421298	0.122506	0.596
Synpcc7942_2094	Synpcc7942_1108	91	Bacterial nucleoid protein Hbs	890.003	1.79486	0.122203	0.5665
Synpcc7942_2094	Synpcc7942_1077	103	DUF3067 family protein	1855.23	1.25367	0.122202	0.611
Synpcc7942_2094	Synpcc7942_0065	184	Translation initiation factor IF-3	13549.1	0.135631	0.122031	0.6885
Synpcc7942_2094	Synpcc7942_0220	252	Probable cell division inhibitor MinD	3921.27	1.38089	0.121858	0.6515
Synpcc7942_2094	Synpcc7942_1238	279	Nitrate import permease protein NrtB	855.129	0.15991	0.121808	0.5615
Synpcc7942_2094	Synpcc7942_0635	205	Transcription termination/antitermination protein NusG	12757	0.898381	0.121723	0.6995
Synpcc7942_2094	Synpcc7942_0001	375	Beta sliding clamp (Beta clamp) (Sliding clamp) (Beta-clamp processivity factor) (DNA polymerase III beta sliding clamp subunit) (DNA polymerase III subunit beta)	3314.07	3.24287	0.121133	0.647
Synpcc7942_2094	Synpcc7942_0946	495	UDP-galactopyranose mutase (EC 5.4.99.9)	3466.54	0.360017	0.120708	0.6455
Synpcc7942_2094	Synpcc7942_1485	88	Glutaredoxin family protein	1955.16	0.77924	0.120577	0.6135
Synpcc7942_2094	Synpcc7942_0878	808	Ribonuclease, Rne/Rng family	12191.8	2.40984	0.120473	0.694
Synpcc7942_2094	Synpcc7942_0940	116	Transcriptional regulator, XRE family	5835.44	0.040685	0.120262	0.671
Synpcc7942_2094	Synpcc7942_2230	100	50S ribosomal protein L23	6950.31	-0.0282646	0.12017	0.6795
Synpcc7942_2094	Synpcc7942_0981	564	DUF87 domain-containing protein	2911.22	2.9368	0.120167	0.6355
Synpcc7942_2094	Synpcc7942_2588	506	3-octaprenyl-4hydroxybenzoate decarboxylase (EC 4.1.1.-)	1211.68	0.919737	0.12005	0.5955
Synpcc7942_2094	Synpcc7942_1476	104	Nitrogen regulatory protein P-II	5363.4	0.0447429	0.119979	0.672
Synpcc7942_2094	Synpcc7942_2010	167	Cytochrome c-550 (Cytochrome c550) (Low-potential cytochrome c)	2727.31	-0.39428	0.119829	0.631
Synpcc7942_2094	Synpcc7942_1510	259	Group3 RNA polymerase sigma factor SigF	891.567	0.69182	0.11943	0.5785
Synpcc7942_2094	Synpcc7942_1918	359	UDP-glucose:tetrahydrobiopterin glucosyltransferase	1413.65	1.31528	0.119153	0.6045
Synpcc7942_2094	Synpcc7942_2438	477	Putative CheA signal transduction histidine kinases, no good domain identification	939.337	0.674003	0.119066	0.572
Synpcc7942_2094	Synpcc7942_1192	197	TPR_REGION domain-containing protein	849.662	0.507735	0.118026	0.5645
Synpcc7942_2094	Synpcc7942_1246	504	Prolycopene isomerase (EC 5.2.1.13)	9606.31	0.815328	0.117957	0.687
Synpcc7942_2094	Synpcc7942_1891	186	LabA	7102.26	0.0730968	0.117515	0.6585
Synpcc7942_2094	Synpcc7942_2218	179	50S ribosomal protein L6	3251.22	-0.43909	0.117029	0.638
Synpcc7942_2094	Synpcc7942_1010	243	Ribosomal large subunit pseudouridine synthase B (EC 5.4.99.-)	3307.99	-0.0263152	0.116601	0.645
Synpcc7942_2094	Synpcc7942_1717	433	Glycolate oxidase iron-sulfur subunit (EC 1.1.99.14)	776.229	1.97792	0.116183	0.5785
Synpcc7942_2094	Synpcc7942_2136	273	4-hydroxy-tetrahydrodipicolinate reductase (HTPA reductase) (EC 1.17.1.8)	1636.33	0.204411	0.115747	0.61
Synpcc7942_2094	Synpcc7942_0783	218	ATP phosphoribosyltransferase (ATP-PRT) (ATP-PRTase) (EC 2.4.2.17)	2553.57	0.286098	0.115558	0.631
Synpcc7942_2094	Synpcc7942_1183	244	HEAT repeat domain-containing protein	285.685	0.983221	0.11531	0.503
Synpcc7942_2094	Synpcc7942_1527	838	Nitrogen assimilation regulatory protein	2178.23	1.27445	0.115057	0.6295
Synpcc7942_2094	Synpcc7942_0118	494	Aspartyl/glutamyl-tRNA(Asn/Gln) amidotransferase subunit B (Asp/Glu-ADT subunit B) (EC 6.3.5.-)	1279.95	0.7776	0.11489	0.606
Synpcc7942_2094	Synpcc7942_1849	398	RNA polymerase sigma factor	1528.68	0.0337419	0.114553	0.595
Synpcc7942_2094	Synpcc7942_0415	325	Pentapeptide repeat-containing protein	1744.35	0.349542	0.114474	0.612
Synpcc7942_2094	Synpcc7942_0701	153	4HBT domain-containing protein	3198.49	0.322961	0.114159	0.635
Synpcc7942_2094	Synpcc7942_2070	362	Twitching motility protein	5834.19	0.592554	0.114048	0.658
Synpcc7942_2094	Synpcc7942_1861	421	Periplasmic binding protein of ABC transporter for natural amino acids	1075.35	0.320941	0.112856	0.588
Synpcc7942_2094	Synpcc7942_1565	146	TerB family tellurite resistance protein	2178.21	2.15912	0.112847	0.607
Synpcc7942_2094	Synpcc7942_0505	345	D-fructose 1,6-bisphosphatase class 2/sedoheptulose 1,7-bisphosphatase (FBPase class 2/SBPase) (EC 3.1.3.11) (EC 3.1.3.37) (D-fructose-1,6-bisphosphate 1-phosphohydrolase class 2) (Fructose-1,6-bisphosphatase F-I)	5749.8	0.370583	0.112737	0.6595
Synpcc7942_2094	Synpcc7942_1587	146	Integral membrane protein-like (Uncharacterized protein SED0021)	1159.72	-0.277673	0.112733	0.585
Synpcc7942_2094	Synpcc7942_0422	380	Minor fimbrial subunit	9235.24	0.242395	0.112431	0.6875
Synpcc7942_2094	Synpcc7942_1508	241	SPOR domain-containing protein	2260.78	2.13275	0.112196	0.6185
Synpcc7942_2094	Synpcc7942_1862	307	DUF4340 domain-containing protein	1878.58	0.582677	0.111873	0.6175
Synpcc7942_2094	Synpcc7942_2265	431	Gamma-glutamyl phosphate reductase (GPR) (EC 1.2.1.41) (Glutamate-5-semialdehyde dehydrogenase) (Glutamyl-gamma-semialdehyde dehydrogenase) (GSA dehydrogenase)	673.532	0.522691	0.111388	0.5625
Synpcc7942_2094	Synpcc7942_1975	117	LapA_dom domain-containing protein	2279.86	-0.0751731	0.111354	0.6185
Synpcc7942_2094	Synpcc7942_2036	334	Rieske domain-containing protein	5262.77	-0.410813	0.111341	0.6405
Synpcc7942_2094	Synpcc7942_2299	89	30S ribosomal protein S15	4923.4	-0.588652	0.111155	0.64
Synpcc7942_2094	Synpcc7942_0055	227	N-acetyltransferase domain-containing protein	2352.61	1.06318	0.111148	0.631
Synpcc7942_2094	Synpcc7942_0760	196	Mrr_cat domain-containing protein	2682.46	0.733457	0.110711	0.632
Synpcc7942_2094	Synpcc7942_0042	78	50S ribosomal protein L28	2499.88	-0.106422	0.110454	0.6185
Synpcc7942_2094	Synpcc7942_1352	656	Acetyl-coenzyme A synthetase (AcCoA synthetase) (Acs) (EC 6.2.1.1) (Acetate--CoA ligase) (Acyl-activating enzyme)	2088.83	0.950251	0.110453	0.611
Synpcc7942_2094	Synpcc7942_1198	479	Dihydrolipoyl dehydrogenase (EC 1.8.1.4)	955.541	1.04279	0.110296	0.566
Synpcc7942_2094	Synpcc7942_1694	858	DNA topoisomerase (ATP-hydrolyzing) (EC 5.6.2.2)	2259.26	0.220381	0.110102	0.633
Synpcc7942_2094	Synpcc7942_0975	296	Ribosomal RNA small subunit methyltransferase H (EC 2.1.1.199) (16S rRNA m(4)C1402 methyltransferase) (rRNA (cytosine-N(4)-)-methyltransferase RsmH)	1386.86	1.33422	0.109769	0.5945
Synpcc7942_2094	Synpcc7942_1275	387	TIGR00341 family protein	6180.62	-0.515344	0.109403	0.6725
Synpcc7942_2094	Synpcc7942_2213	186	Adenylate kinase (AK) (EC 2.7.4.3) (ATP-AMP transphosphorylase) (ATP:AMP phosphotransferase) (Adenylate monophosphate kinase)	1367.12	1.00053	0.109341	0.5955
Synpcc7942_2094	Synpcc7942_2002	236	DUF3108 domain-containing protein	2813.42	1.26533	0.109305	0.628
Synpcc7942_2094	Synpcc7942_1870	427	Secretion protein HlyD	802.114	-0.0433428	0.108863	0.5725
Synpcc7942_2094	Synpcc7942_0101	444	Type 2 NADH dehydrogenase	3116.57	0.732587	0.108845	0.6215
Synpcc7942_2094	Synpcc7942_1220	88	50S ribosomal protein L27	2888.44	-0.521965	0.108792	0.6275
Synpcc7942_2094	Synpcc7942_1901	793	Putative glycosyltransferase	1684.58	2.02	0.108722	0.6005
Synpcc7942_2094	Synpcc7942_2396	183	HAD-superfamily phosphatase subfamily IIIA	1749.73	1.14906	0.108442	0.609
Synpcc7942_2094	Synpcc7942_1251	349	tRNA N6-adenosine threonylcarbamoyltransferase (EC 2.3.1.234) (N6-L-threonylcarbamoyladenine synthase) (t(6)A synthase) (t(6)A37 threonylcarbamoyladenosine biosynthesis protein TsaD) (tRNA threonylcarbamoyladenosine biosynthesis protein TsaD)	445.919	1.22548	0.10816	0.5265
Synpcc7942_2094	Synpcc7942_0711	1097	Carbamoyl-phosphate synthase large chain (EC 6.3.5.5) (Carbamoyl-phosphate synthetase ammonia chain)	2611.27	1.84039	0.107963	0.622
Synpcc7942_2094	Synpcc7942_2206	151	50S ribosomal protein L13	7223.12	-0.417726	0.107898	0.6795
Synpcc7942_2094	Synpcc7942_0962	451	16S rRNA (cytosine(967)-C(5))-methyltransferase (EC 2.1.1.176) (16S rRNA m5C967 methyltransferase) (rRNA (cytosine-C(5)-)-methyltransferase RsmB)	2877.21	1.06986	0.107828	0.6335
Synpcc7942_2094	Synpcc7942_0521	195	Pentapeptide repeat-containing protein	2151.78	1.8117	0.10768	0.613
Synpcc7942_2094	Synpcc7942_1813	638	ATP-binding region, ATPase-like (Uncharacterized protein SEM0037)	1300.49	1.17776	0.107626	0.5845
Synpcc7942_2094	Synpcc7942_B2637	203	ANL32 (ParA-like protein)	637.297	1.368	0.107574	0.552
Synpcc7942_2094	Synpcc7942_1298	576	Diguanylate cyclase (GGDEF domain)	3104.91	-0.151805	0.107073	0.6285
Synpcc7942_2094	Synpcc7942_0139	612	Acetolactate synthase (EC 2.2.1.6)	3844.91	0.719582	0.106843	0.6325
Synpcc7942_2094	Synpcc7942_2217	120	50S ribosomal protein L18	11112.5	0.236705	0.106793	0.6855
Synpcc7942_2094	Synpcc7942_1465	151	Transcriptional regulator, BadM/Rrf2 family	758.423	1.34009	0.106505	0.565
Synpcc7942_2094	Synpcc7942_1557	310	RNA polymerase sigma factor	4949.32	0.457408	0.10624	0.6515
Synpcc7942_2094	Synpcc7942_0703	402	DNA processing protein DprA, putative	1057.01	1.31118	0.105886	0.5675
Synpcc7942_2094	Synpcc7942_0788	264	Glutathione S-transferase	5126.55	1.30594	0.1051	0.6605
Synpcc7942_2094	Synpcc7942_1086	354	Uroporphyrinogen decarboxylase (UPD) (URO-D) (EC 4.1.1.37)	2695.69	0.523062	0.104653	0.631
Synpcc7942_2094	Synpcc7942_1719	475	Isocitrate dehydrogenase [NADP] (EC 1.1.1.42)	2766.65	0.745776	0.104559	0.6275
Synpcc7942_2094	Synpcc7942_1453	244	Two component transcriptional regulator, winged helix family	2292.85	0.119398	0.104175	0.628
Synpcc7942_2094	Synpcc7942_1882	136	Photosystem II 12 kDa extrinsic protein (PS II complex 12 kDa extrinsic protein) (PSII-U)	4546.87	-0.271223	0.104151	0.6545
Synpcc7942_2094	Synpcc7942_1416	883	DNA topoisomerase 1 (EC 5.6.2.1) (DNA topoisomerase I) (Omega-protein) (Relaxing enzyme) (Swivelase) (Untwisting enzyme)	3458.24	0.420835	0.1041	0.6395
Synpcc7942_2094	Synpcc7942_1222	294	tRNA pseudouridine synthase B (EC 5.4.99.25) (tRNA pseudouridine(55) synthase) (Psi55 synthase) (tRNA pseudouridylate synthase) (tRNA-uridine isomerase)	449.585	0.460955	0.104012	0.521
Synpcc7942_2094	Synpcc7942_0559	297	33 kDa chaperonin (Heat shock protein 33 homolog) (HSP33)	1113.88	0.965186	0.103804	0.579
Synpcc7942_2094	Synpcc7942_0209	199	Nucleoside triphosphate pyrophosphatase (EC 3.6.1.9) (Nucleotide pyrophosphatase) (Nucleotide PPase)	2805.8	0.247879	0.102615	0.6325
Synpcc7942_2094	Synpcc7942_1145	108	Glutaredoxin	3631.87	-0.0641124	0.102316	0.647
Synpcc7942_2094	Synpcc7942_1269	465	Magnesium transporter MgtE	2007.45	0.150688	0.102152	0.6075
Synpcc7942_2094	Synpcc7942_0130	195	DUF148 domain-containing protein	1550.63	0.235752	0.101921	0.6045
Synpcc7942_2094	Synpcc7942_2453	359	Type IV pilus assembly protein PilM	2386.01	0.0456309	0.101705	0.6215
Synpcc7942_2094	Synpcc7942_1386	377	Cob(I)yrinic acid a,c-diamide adenosyltransferase (EC 2.5.1.17)	2116.79	0.437308	0.101434	0.6235
Synpcc7942_2094	Synpcc7942_1775	321	Phosphate starvation-induced protein	3578.35	1.25751	0.101397	0.644
Synpcc7942_2094	Synpcc7942_0634	141	50S ribosomal protein L11	7425.08	-0.925743	0.101343	0.6745
Synpcc7942_2094	Synpcc7942_1634	179	Adenylate kinase	13831.5	0.356799	0.101206	0.682
Synpcc7942_2094	Synpcc7942_0712	425	C-terminal processing peptidase-2. Serine peptidase. MEROPS family S41A	2897.93	1.1753	0.101127	0.6275
Synpcc7942_2094	Synpcc7942_0578	402	SqdB (UDP-sulfoquinovose synthase (EC 3.13.1.1))	1259.25	0.0139618	0.101089	0.596
Synpcc7942_2094	Synpcc7942_1170	160	2-C-methyl-D-erythritol 2,4-cyclodiphosphate synthase (MECDP-synthase) (MECPP-synthase) (MECPS) (EC 4.6.1.12)	710.759	0.273474	0.101067	0.555
Synpcc7942_2094	Synpcc7942_1452	478	DNA repair protein RadA	748.723	1.76311	0.101024	0.568
Synpcc7942_2094	Synpcc7942_0678	211	3'-5' exonuclease	1722	0.456922	0.10072	0.6045
Synpcc7942_2094	Synpcc7942_0848	1003	UvrABC system protein A (UvrA protein) (Excinuclease ABC subunit A)	1964.05	2.19968	0.100675	0.611
Synpcc7942_2094	Synpcc7942_1776	85	Type III secretion protein	2915.64	0.299218	0.10024	0.6305
Synpcc7942_2094	Synpcc7942_1336	360	DUF4915 domain-containing protein	387.197	0.654101	0.100207	0.523
Synpcc7942_2094	Synpcc7942_0495	178	DUF2384 domain-containing protein	1069.86	1.98593	0.100155	0.5825
Synpcc7942_2094	Synpcc7942_2536	177	Heat shock protein DnaJ-like	4348.27	0.16071	0.0990762	0.6595
Synpcc7942_2094	Synpcc7942_0613	162	Phosphohistidine phosphatase, SixA	1814.85	-0.155856	0.0990227	0.6015
Synpcc7942_2094	Synpcc7942_2190	140	Peptide methionine sulfoxide reductase MsrB (EC 1.8.4.12) (Peptide-methionine (R)-S-oxide reductase)	2485.05	0.0170217	0.0989725	0.623
Synpcc7942_2094	Synpcc7942_1044	240	Thymidylate synthase complementing protein ThyX	2283.9	0.718369	0.09882	0.6315
Synpcc7942_2094	Synpcc7942_0325	67	Phycobilisome 7.8 kDa linker polypeptide, allophycocyanin-associated, core	17192.5	0.321866	0.0984556	0.6995
Synpcc7942_2094	Synpcc7942_1504	462	DUF2252 domain-containing protein	592.719	0.161818	0.0984153	0.536
Synpcc7942_2094	Synpcc7942_0009	400	Argininosuccinate synthase (EC 6.3.4.5) (Citrulline--aspartate ligase)	1303.92	1.5123	0.0981931	0.597
Synpcc7942_2094	Synpcc7942_0501	216	Nucleoside-diphosphate-sugar epimerases-like	2225.93	1.40766	0.0980877	0.6155
Synpcc7942_2094	Synpcc7942_0194	953	DNA polymerase I (EC 2.7.7.7)	647.78	0.0642559	0.0979938	0.543
Synpcc7942_2094	Synpcc7942_0295	395	Sulfate adenylyltransferase (EC 2.7.7.4) (ATP-sulfurylase) (Sulfate adenylate transferase) (SAT)	1384.77	0.792665	0.0979815	0.6145
Synpcc7942_2094	Synpcc7942_1464	531	Probable porin	4132.27	0.0691462	0.0979415	0.6515
Synpcc7942_2094	Synpcc7942_0259	110	Signal recognition particle-docking protein FtsY	1974.17	2.24935	0.0979357	0.6055
Synpcc7942_2094	Synpcc7942_2392	486	AAA family ATPase	2317.66	0.472274	0.0978153	0.619
Synpcc7942_2094	Synpcc7942_2281	318	YceI domain-containing protein	4515.39	0.379721	0.0977671	0.655
Synpcc7942_2094	Synpcc7942_1810	584	Flavoprotein	1983.7	0.638933	0.0976721	0.601
Synpcc7942_2094	Synpcc7942_0444	227	NAGPA domain-containing protein	6561.11	-0.0395082	0.0975806	0.6865
Synpcc7942_2094	Synpcc7942_2081	316	Probable glycosyl transferase	1217.88	0.638812	0.097255	0.595
Synpcc7942_2094	Synpcc7942_1173	422	Glyco_trans_2-like domain-containing protein	1483.08	1.21536	0.0972361	0.602
Synpcc7942_2094	Synpcc7942_0885	694	Elongation factor G (EF-G)	2251.77	-0.132987	0.0972149	0.6275
Synpcc7942_2094	Synpcc7942_0918	649	Long-chain-fatty-acid CoA ligase	2839.65	-0.172223	0.0969111	0.629
Synpcc7942_2094	Synpcc7942_0508	376	Geranylgeranyl reductase	598.24	0.581691	0.0968021	0.5515
Synpcc7942_2094	Synpcc7942_2035	345	Rieske domain-containing protein	3137.97	-0.284268	0.0967672	0.64
Synpcc7942_2094	Synpcc7942_0506	240	Uridylate kinase (UK) (EC 2.7.4.22) (Uridine monophosphate kinase) (UMP kinase) (UMPK)	5971.19	0.235017	0.0966131	0.657
Synpcc7942_2094	Synpcc7942_2232	213	50S ribosomal protein L3	5459.98	-0.393176	0.0963716	0.6645
Synpcc7942_2094	Synpcc7942_1642	356	TIGR00341 family protein	981.758	-0.0750912	0.0963001	0.5755
Synpcc7942_2094	Synpcc7942_0240	163	Allophycocyanin	6212.34	-0.335393	0.095901	0.6515
Synpcc7942_2094	Synpcc7942_2314	103	Co-chaperonin GroES (10 kDa chaperonin) (Chaperonin-10) (Cpn10)	5015.98	-0.133206	0.0958199	0.6535
Synpcc7942_2094	Synpcc7942_2311	259	Nuclear transport factor 2 family protein	4365.73	0.806849	0.0957401	0.637
Synpcc7942_2094	Synpcc7942_2244	181	6,7-dimethyl-8-ribityllumazine synthase (DMRL synthase) (LS) (Lumazine synthase) (EC 2.5.1.78)	2778.3	0.0896677	0.0956439	0.6205
Synpcc7942_2094	Synpcc7942_0355	137	Ribosome-binding factor A	4774.78	-0.217404	0.0955993	0.661
Synpcc7942_2094	Synpcc7942_0536	80	Acyl carrier protein (ACP)	7159.7	-0.204488	0.0955418	0.6745
Synpcc7942_2094	Synpcc7942_1795	154	SsrA-binding protein (Small protein B)	1904.29	0.63016	0.0954874	0.6265
Synpcc7942_2094	Synpcc7942_2175	357	Iron deficiency-induced protein A	1254.16	-0.326928	0.0948573	0.5895
Synpcc7942_2094	Synpcc7942_1219	127	50S ribosomal protein L21	11121	0.0155898	0.0945093	0.6775
Synpcc7942_2094	Synpcc7942_2059	191	Cell division protein SepF	466.107	1.20684	0.0939526	0.5215
Synpcc7942_2094	Synpcc7942_1911	745	Cold shock protein	5261.86	0.740738	0.0939373	0.656
Synpcc7942_2094	Synpcc7942_2307	336	HNHc domain-containing protein	3850.47	1.09717	0.0939257	0.656
Synpcc7942_2094	Synpcc7942_2144	162	Nuclease (SNase-like)	693.657	0.0168488	0.0938525	0.559
Synpcc7942_2094	Synpcc7942_2566	365	Peptidylprolyl isomerase (EC 5.2.1.8)	3967.77	0.10431	0.0933656	0.6525
Synpcc7942_2094	Synpcc7942_2022	441	Transcription termination/antitermination protein NusA	1923.13	-0.277155	0.0929853	0.623
Synpcc7942_2094	Synpcc7942_1831	387	IMP dehydrogenase related 2	2436.97	0.868661	0.0925544	0.6165
Synpcc7942_2094	Synpcc7942_0439	229	Magnesium protoporphyrin O-methyltransferase (EC 2.1.1.11)	14664.2	1.37685	0.0924821	0.7095
Synpcc7942_2094	Synpcc7942_1375	173	FMN_red domain-containing protein	2486.45	0.914653	0.0918304	0.6375
Synpcc7942_2094	Synpcc7942_1927	280	Diaminopimelate epimerase (DAP epimerase) (EC 5.1.1.7) (PLP-independent amino acid racemase)	743.189	0.816869	0.0912488	0.5605
Synpcc7942_2094	Synpcc7942_2477	298	TIGR01777 family protein	1911.88	0.833134	0.090818	0.609
Synpcc7942_2094	Synpcc7942_1595	327	Acetyl-coenzyme A carboxylase carboxyl transferase subunit alpha (ACCase subunit alpha) (Acetyl-CoA carboxylase carboxyltransferase subunit alpha) (EC 2.1.3.15)	4319.94	0.78772	0.0905881	0.6465
Synpcc7942_2094	Synpcc7942_1824	154	CBS (Uncharacterized protein SEM0025)	1462.53	0.0431633	0.0903744	0.584
Synpcc7942_2094	Synpcc7942_0241	455	23S rRNA (Uracil-5-)-methyltransferase RumA (EC 2.1.1.-)	2690.79	0.0435811	0.0903639	0.6205
Synpcc7942_2094	Synpcc7942_0127	222	Global nitrogen regulator	6031.1	0.653279	0.0903631	0.6585
Synpcc7942_2094	Synpcc7942_2459	362	SynR	2145.19	2.33533	0.0895927	0.6195
Synpcc7942_2094	Synpcc7942_2082	662	Elongation factor EF-G	3220.86	0.459467	0.0893206	0.6465
Synpcc7942_2094	Synpcc7942_0392	392	Peptidoglycan lytic exotransglycosylase (EC 4.2.2.n1) (Murein hydrolase A)	858.807	0.363284	0.0891884	0.5635
Synpcc7942_2094	Synpcc7942_0967	320	Porphobilinogen deaminase (PBG) (EC 2.5.1.61) (Hydroxymethylbilane synthase) (HMBS) (Pre-uroporphyrinogen synthase)	1117.55	0.709604	0.0890104	0.581
Synpcc7942_2094	Synpcc7942_1015	839	Methyl-accepting chemotaxis sensory transducer	1956.55	0.552429	0.0889959	0.625
Synpcc7942_2094	Synpcc7942_0819	221	Phosphoribosylformylglycinamidine synthase subunit PurQ (FGAM synthase) (EC 6.3.5.3) (Formylglycinamide ribonucleotide amidotransferase subunit I) (FGAR amidotransferase I) (FGAR-AT I) (Glutaminase PurQ) (EC 3.5.1.2) (Phosphoribosylformylglycinamidine synthase subunit I)	931.139	0.708336	0.088688	0.5755
Synpcc7942_2094	Synpcc7942_2605	218	DUF4332 domain-containing protein	710.17	0.620869	0.0886873	0.5615
Synpcc7942_2094	Synpcc7942_2259	182	Ribosome maturation factor RimM	2686.75	-0.15884	0.0878914	0.6315
Synpcc7942_2094	Synpcc7942_2521	442	Nucleotide binding protein, PINc (PhoH)	8416.95	0.0723386	0.0878381	0.67
Synpcc7942_2094	Synpcc7942_0531	287	TPR repeat	4130.14	1.98954	0.0872901	0.6425
Synpcc7942_2094	Synpcc7942_0142	464	Protein translocase subunit SecD	928.542	0.0489588	0.0871573	0.5765
Synpcc7942_2094	Synpcc7942_2297	397	Transaldolase (EC 2.2.1.2)	2402.83	-0.164136	0.087038	0.6345
Synpcc7942_2094	Synpcc7942_0960	417	ATPase	1312.4	1.35079	0.0865546	0.5955
Synpcc7942_2094	Synpcc7942_2038	230	Transcriptional regulator, XRE family with cupin sensor domain	3162.91	0.941301	0.0865237	0.6385
Synpcc7942_2094	Synpcc7942_2031	193	Chromophore lyase CpcS/CpeS (EC 4.-.-.-)	1014.78	0.517556	0.0862538	0.5825
Synpcc7942_2094	Synpcc7942_1591	295	30S ribosomal protein S1	4772.32	2.03341	0.0862078	0.656
Synpcc7942_2094	Synpcc7942_1554	197	ATP-dependent Clp protease proteolytic subunit 1 (EC 3.4.21.92) (Endopeptidase Clp 1)	1233.17	-0.051093	0.0860399	0.6
Synpcc7942_2094	Synpcc7942_0051	633	TPR repeat	941.048	-0.0950499	0.0858576	0.58
Synpcc7942_2094	Synpcc7942_0399	250	Zn-dependent hydrolase	1366.97	0.470659	0.0858438	0.591
Synpcc7942_2094	Synpcc7942_2334	511	Glucose-6-phosphate 1-dehydrogenase (G6PD) (EC 1.1.1.49)	1620.35	-0.207624	0.0856612	0.602
Synpcc7942_2094	Synpcc7942_0824	568	LPG_synthase_C domain-containing protein	1932.1	0.883504	0.0854637	0.62
Synpcc7942_2094	Synpcc7942_1556	192	SLH domain-containing protein	1545.11	0.197557	0.0852954	0.5955
Synpcc7942_2094	Synpcc7942_0762	183	DUF4065 domain-containing protein	1567.12	2.00281	0.08496	0.6
Synpcc7942_2094	Synpcc7942_0864	172	DNA recombination-mediator protein A	1526.78	0.850713	0.0846183	0.593
Synpcc7942_2094	Synpcc7942_0189	575	GMP synthase [glutamine-hydrolyzing] (EC 6.3.5.2) (GMP synthetase) (Glutamine amidotransferase)	1067.17	-0.133613	0.084537	0.5685
Synpcc7942_2094	Synpcc7942_1117	220	EcsC family protein	990.921	0.559032	0.0844112	0.5825
Synpcc7942_2094	Synpcc7942_1496	301	Acetylglutamate kinase (EC 2.7.2.8) (N-acetyl-L-glutamate 5-phosphotransferase) (NAG kinase) (NAGK)	1917.77	1.10518	0.0843372	0.607
Synpcc7942_2094	Synpcc7942_0431	422	NAD(P)/FAD-dependent oxidoreductase	1055.15	0.5939	0.084276	0.591
Synpcc7942_2094	Synpcc7942_1645	247	Ribonuclease 3 (EC 3.1.26.3) (Ribonuclease III) (RNase III)	427.567	0.664836	0.083794	0.525
Synpcc7942_2094	Synpcc7942_1925	283	Probable peptidase	2126.83	-0.0345824	0.0837586	0.6095
Synpcc7942_2094	Synpcc7942_1324	919	DEAD/DEAH box helicase-like	1319.21	-0.0903041	0.0836892	0.6035
Synpcc7942_2094	Synpcc7942_1665	371	Probable oxidoreductase	1914.3	0.197841	0.0833927	0.6205
Synpcc7942_2094	Synpcc7942_0799	526	Elongator protein 3	3247.41	0.175508	0.0833163	0.632
Synpcc7942_2094	Synpcc7942_1635	548	Probable porin major outer membrane protein	1807.12	0.507904	0.0830669	0.6175
Synpcc7942_2094	Synpcc7942_1253	93	YtxH domain-containing protein	867.989	-0.054162	0.0829267	0.5715
Synpcc7942_2094	Synpcc7942_2541	120	50S ribosomal protein L19	5817.74	-0.500431	0.0829169	0.673
Synpcc7942_2094	Synpcc7942_1618	168	Single-stranded nucleic acid binding R3H	1035.16	0.36096	0.0828245	0.578
Synpcc7942_2094	Synpcc7942_1823	219	PBS lyase HEAT-like repeat (Phycocyanin alpha phycocyanobilin lyase related protein NblB) (Uncharacterized protein SEM0026)	1571.35	0.863063	0.082663	0.6145
Synpcc7942_2094	Synpcc7942_0794	257	Membrane-associated 30 kD protein-like	3235.81	0.706215	0.082377	0.651
Synpcc7942_2094	Synpcc7942_2252	1017	Phosphoenolpyruvate carboxylase (PEPC) (PEPCase) (EC 4.1.1.31)	2364.88	-0.0678733	0.0821377	0.6195
Synpcc7942_2094	Synpcc7942_0858	1406	Methyl-accepting chemotaxis sensory transducer with phytochrome sensor	904.484	-0.0767442	0.0820267	0.588
Synpcc7942_2094	Synpcc7942_0090	327	Transcriptional regulator, GntR family	2105.01	0.382468	0.0813366	0.6175
Synpcc7942_2094	Synpcc7942_0600	510	Non-specific serine/threonine protein kinase (EC 2.7.11.1)	713.833	0.528147	0.0810171	0.562
Synpcc7942_2094	Synpcc7942_2349	397	Twitching motility protein	3025.72	1.53759	0.0808135	0.645
Synpcc7942_2094	Synpcc7942_1065	1039	Type I site-specific deoxyribonuclease (EC 3.1.21.3)	895.509	1.08777	0.0806363	0.57
Synpcc7942_2094	Synpcc7942_2350	233	Translation factor SUA5	277.099	-0.153105	0.0805425	0.499
Synpcc7942_2094	Synpcc7942_0254	856	DNA gyrase subunit A (EC 5.6.2.2)	3544.28	0.610193	0.080141	0.633
Synpcc7942_2094	Synpcc7942_1846	609	Ribonuclease J (RNase J) (EC 3.1.-.-)	1411.4	0.439873	0.0798478	0.6075
Synpcc7942_2094	Synpcc7942_0645	433	Glutamate-1-semialdehyde 2,1-aminomutase (GSA) (EC 5.4.3.8) (Glutamate-1-semialdehyde aminotransferase) (GSA-AT)	1716.24	0.64587	0.0797133	0.607
Synpcc7942_2094	Synpcc7942_0160	311	GTPase Era	3022.16	0.66391	0.0796047	0.631
Synpcc7942_2094	Synpcc7942_1999	95	RNA-binding region RNP-1	6225.46	-0.209837	0.079558	0.6745
Synpcc7942_2094	Synpcc7942_0352	202	Peptide-methionine (R)-S-oxide reductase (EC 1.8.4.12)	3193.09	-0.0487327	0.0795412	0.644
Synpcc7942_2094	Synpcc7942_0446	100	30S ribosomal protein S14	1768.81	-0.623255	0.0788382	0.6075
Synpcc7942_2094	Synpcc7942_1278	66	50S ribosomal protein L35	969.698	0.163874	0.0788356	0.5905
Synpcc7942_2094	Synpcc7942_2580	749	Chaperone protein dnaK3 (HSP70-3) (Heat shock 70 kDa protein 3) (Heat shock protein 70-3)	1867.13	0.682007	0.0784244	0.596
Synpcc7942_2094	Synpcc7942_2451	264	Putative type IV pilus assembly protein PilO	1345.1	0.0646856	0.0781433	0.5895
Synpcc7942_2094	Synpcc7942_1566	731	Polyphosphate kinase (EC 2.7.4.1) (ATP-polyphosphate phosphotransferase) (Polyphosphoric acid kinase)	543.174	-0.141183	0.0780159	0.5595
Synpcc7942_2094	Synpcc7942_1088	125	Plastocyanin	2300.96	-0.334424	0.0778621	0.612
Synpcc7942_2094	Synpcc7942_0493	494	Polyphosphate:AMP phosphotransferase	647.773	0.839249	0.0776438	0.551
Synpcc7942_2094	Synpcc7942_0293	112	DUF2203 family protein	1012.94	1.52812	0.077334	0.5795
Synpcc7942_2094	Synpcc7942_0489	459	Aldehyde dehydrogenase	2153.15	-0.227331	0.0765817	0.6245
Synpcc7942_2094	Synpcc7942_1888	346	Methyltransferase domain-containing protein	2237.56	0.382062	0.0765567	0.6245
Synpcc7942_2094	Synpcc7942_0790	142	RNA-binding region RNP-1	2710.6	-0.705438	0.0764064	0.6365
Synpcc7942_2094	Synpcc7942_0582	334	AB hydrolase-1 domain-containing protein	2233.36	-0.175243	0.0763871	0.6185
Synpcc7942_2094	Synpcc7942_2074	376	Chaperone protein DnaJ	4356.21	0.910344	0.0763666	0.6555
Synpcc7942_2094	Synpcc7942_2482	197	Prepilin-type N-terminal cleavage/methylation domain-containing protein	2474.55	0.722379	0.0758391	0.6255
Synpcc7942_2094	Synpcc7942_2463	417	S-adenosylmethionine synthase (AdoMet synthase) (EC 2.5.1.6) (MAT) (Methionine adenosyltransferase)	941.386	0.816185	0.0757391	0.566
Synpcc7942_2094	Synpcc7942_1367	455	Cytochrome P450	159.65	-0.00684941	0.0754997	0.462
Synpcc7942_2094	Synpcc7942_0561	331	TPR_REGION domain-containing protein	886.993	0.517983	0.0752552	0.5795
Synpcc7942_2094	Synpcc7942_0126	258	Enoyl-[acyl-carrier-protein] reductase [NADH] (EC 1.3.1.9)	1788.91	-0.107694	0.0749777	0.609
Synpcc7942_2094	Synpcc7942_1184	300	6-carboxy-5,6,7,8-tetrahydropterin synthase (EC 4.1.2.50) (Queuosine biosynthesis protein QueD)	809.033	0.430195	0.0744838	0.564
Synpcc7942_2094	Synpcc7942_2510	70	Bacterial translation initiation factor 1 (BIF-1) (InfA)	1670.58	-0.357471	0.0743436	0.601
Synpcc7942_2094	Synpcc7942_1514	199	Pseudouridine synthase (EC 5.4.99.-)	1051.57	0.306257	0.0742265	0.5795
Synpcc7942_2094	Synpcc7942_0815	243	ATPase	1427.66	0.396931	0.0741287	0.609
Synpcc7942_2094	Synpcc7942_1521	265	D-aminoacyl-tRNA deacylase (EC 3.1.1.96)	1340.42	0.91281	0.0740059	0.6015
Synpcc7942_2094	Synpcc7942_2020	1030	Translation initiation factor IF-2	5961.96	-0.32445	0.0737092	0.6755
Synpcc7942_2094	Synpcc7942_0695	168	Transcriptional repressor NrdR	2409.41	0.45341	0.0734551	0.632
Synpcc7942_2094	Synpcc7942_2113	331	Ribose-phosphate pyrophosphokinase (RPPK) (EC 2.7.6.1) (5-phospho-D-ribosyl alpha-1-diphosphate) (Phosphoribosyl diphosphate synthase) (Phosphoribosyl pyrophosphate synthase) (P-Rib-PP synthase) (PRPP synthase) (PRPPase)	5322.35	-0.351148	0.0734315	0.651
Synpcc7942_2094	Synpcc7942_2518	465	Glycogen synthase (EC 2.4.1.21) (Starch [bacterial glycogen] synthase)	744.272	-0.285146	0.0734305	0.5815
Synpcc7942_2094	Synpcc7942_1710	76	DNA-directed RNA polymerase subunit omega (RNAP omega subunit) (EC 2.7.7.6) (RNA polymerase omega subunit) (Transcriptase subunit omega)	3404.36	0.727201	0.0725195	0.6365
Synpcc7942_2094	Synpcc7942_1305	536	ATPase	1909.12	-0.169444	0.0720598	0.616
Synpcc7942_2094	Synpcc7942_2609	176	DUF1400 domain-containing protein	3848.93	-0.483121	0.0719059	0.6465
Synpcc7942_2094	Synpcc7942_0649	399	RNA polymerase sigma factor SigA1	2821.87	0.113102	0.0716785	0.633
Synpcc7942_2094	Synpcc7942_2221	113	50S ribosomal protein L24	1230.7	-0.357248	0.0715796	0.601
Synpcc7942_2094	Synpcc7942_2371	264	Acyl-[acyl-carrier-protein]--UDP-N-acetylglucosamine O-acyltransferase (EC 2.3.1.129)	2189.45	0.0235498	0.0712922	0.621
Synpcc7942_2094	Synpcc7942_0525	368	3-dehydroquinate synthase (DHQS) (EC 4.2.3.4)	1055.04	1.26701	0.0710972	0.5825
Synpcc7942_2094	Synpcc7942_1101	385	PDZ/DHR/GLGF	533.107	-0.354351	0.070806	0.539
Synpcc7942_2094	Synpcc7942_2171	176	DNA protection during starvation protein (EC 1.16.-.-) (Nutrient stress-induced DNA-binding protein)	1403.81	-0.0596367	0.0706894	0.601
Synpcc7942_2094	Synpcc7942_2204	77	50S ribosomal protein L31	5117.02	-0.251159	0.0706558	0.6585
Synpcc7942_2094	Synpcc7942_0636	81	Protein translocase subunit SecE	444.091	1.42119	0.0699345	0.537
Synpcc7942_2094	Synpcc7942_1715	217	Uracil phosphoribosyltransferase (EC 2.4.2.9) (UMP pyrophosphorylase) (UPRTase)	1242.33	0.188959	0.0697984	0.578
Synpcc7942_2094	Synpcc7942_0004	493	Amidophosphoribosyltransferase (ATase) (EC 2.4.2.14) (Glutamine phosphoribosylpyrophosphate amidotransferase) (GPATase)	2814.68	0.249349	0.0691898	0.6265
Synpcc7942_2094	Synpcc7942_2352	207	Ribosome hibernation promoting factor (HPF)	3516.29	-0.781179	0.0687483	0.642
Synpcc7942_2094	Synpcc7942_1643	506	Diguanylate cyclase with GAF sensor	1115.67	0.25076	0.0682925	0.581
Synpcc7942_2094	Synpcc7942_1379	453	Biotin carboxylase (EC 6.3.4.14) (Acetyl-coenzyme A carboxylase biotin carboxylase subunit A)	3674.22	1.06206	0.0681216	0.6415
Synpcc7942_2094	Synpcc7942_1827	208	STN domain-containing protein	1378.13	0.244859	0.067927	0.5985
Synpcc7942_2094	Synpcc7942_0263	306	Diadenylate cyclase (DAC) (EC 2.7.7.85) (Cyclic-di-AMP synthase) (c-di-AMP synthase)	1377.59	0.0873429	0.0677179	0.608
Synpcc7942_2094	Synpcc7942_2434	172	Acetolactate synthase small subunit (AHAS) (ALS) (EC 2.2.1.6) (Acetohydroxy-acid synthase small subunit)	913.207	-0.507921	0.0676361	0.588
Synpcc7942_2094	Synpcc7942_0759	459	DEAD/DEAH box helicase	1604.82	0.629896	0.0674697	0.6055
Synpcc7942_2094	Synpcc7942_2045	1195	Chromosome partition protein Smc	722.926	-0.268414	0.06745	0.573
Synpcc7942_2094	Synpcc7942_1293	810	Phenylalanine--tRNA ligase beta subunit (EC 6.1.1.20) (Phenylalanyl-tRNA synthetase beta subunit) (PheRS)	1200.54	-0.338177	0.067319	0.583
Synpcc7942_2094	Synpcc7942_0625	588	Single-stranded nucleic acid binding R3H	1917.76	-0.14973	0.0666395	0.595
Synpcc7942_2094	Synpcc7942_0929	284	UDP-3-O-acyl-N-acetylglucosamine deacetylase (UDP-3-O-acyl-GlcNAc deacetylase) (EC 3.5.1.108) (UDP-3-O-[R-3-hydroxymyristoyl]-N-acetylglucosamine deacetylase)	396.374	0.163565	0.0666137	0.5165
Synpcc7942_2094	Synpcc7942_0528	329	Lipopolysaccharide biosynthesis proteins LPS	1381.79	-0.299248	0.0665219	0.5955
Synpcc7942_2094	Synpcc7942_1520	98	30S ribosomal protein S20	925.101	-0.57431	0.0660519	0.5785
Synpcc7942_2094	Synpcc7942_0997	58	50S ribosomal protein L32	2978.58	-0.0291756	0.0658104	0.639
Synpcc7942_2094	Synpcc7942_2340	453	GTPase Der (GTP-binding protein EngA)	2757.98	-0.226106	0.0655513	0.629
Synpcc7942_2094	Synpcc7942_0180	290	DUF4435 domain-containing protein	442.246	0.561091	0.0654038	0.5305
Synpcc7942_2094	Synpcc7942_1503	259	RNA-binding S4	1695.83	-0.452992	0.0653514	0.6125
Synpcc7942_2094	Synpcc7942_2006	228	Cell division protein Cdv3	3094.74	-0.392897	0.0652624	0.6285
Synpcc7942_2094	Synpcc7942_2526	449	ATP-dependent Clp protease ATP-binding subunit ClpX	1030.92	-0.0105926	0.0651791	0.5875
Synpcc7942_2094	Synpcc7942_1475	373	Sodium-dependent bicarbonate transporter	785.639	-0.0426476	0.0649899	0.5715
Synpcc7942_2094	Synpcc7942_2312	357	UDP-N-acetylglucosamine--N-acetylmuramyl-(pentapeptide) pyrophosphoryl-undecaprenol N-acetylglucosamine transferase (EC 2.4.1.227) (Undecaprenyl-PP-MurNAc-pentapeptide-UDPGlcNAc GlcNAc transferase)	710.174	0.513496	0.0637467	0.5565
Synpcc7942_2094	Synpcc7942_0620	234	SIMPL domain-containing protein	622.089	-0.259265	0.0636979	0.552
Synpcc7942_2094	Synpcc7942_2491	645	DNA gyrase subunit B (EC 5.6.2.2)	2666.86	0.388518	0.0631637	0.626
Synpcc7942_2094	Synpcc7942_1295	462	Phospholipid/glycerol acyltransferase	1259.47	-0.128429	0.0630612	0.597
Synpcc7942_2094	Synpcc7942_0100	184	Conserved hypothethical protein	1189.12	-0.271089	0.0629363	0.5855
Synpcc7942_2094	Synpcc7942_1995	211	Histidine biosynthesis bifunctional protein HisIE [Includes: Phosphoribosyl-AMP cyclohydrolase (PRA-CH) (EC 3.5.4.19); Phosphoribosyl-ATP pyrophosphatase (PRA-PH) (EC 3.6.1.31)]	844.131	-0.0600795	0.0623442	0.578
Synpcc7942_2094	Synpcc7942_1410	540	2-isopropylmalate synthase (EC 2.3.3.13) (Alpha-IPM synthase) (Alpha-isopropylmalate synthase)	858.799	0.10932	0.0610998	0.566
Synpcc7942_2094	Synpcc7942_1199	234	Probable tRNA/rRNA methyltransferase	1282.71	0.601441	0.0610105	0.583
Synpcc7942_2094	Synpcc7942_0117	443	Thiol methyltransferase 1-like	539.507	-0.216087	0.0605334	0.5445
Synpcc7942_2094	Synpcc7942_1399	384	HlyD family efflux transporter periplasmic adaptor subunit	866.148	-0.331868	0.0604284	0.5725
Synpcc7942_2094	Synpcc7942_0956	380	CobW C-terminal domain-containing protein	822.098	-0.0801561	0.0603098	0.571
Synpcc7942_2094	Synpcc7942_0313	170	Low-complexity protein	385.459	0.00470175	0.0585732	0.5155
Synpcc7942_2094	Synpcc7942_1431	145	Peptidyl-prolyl cis-trans isomerase (PPIase) (EC 5.2.1.8) (Rotamase)	1521.1	-0.284927	0.058147	0.5985
Synpcc7942_2094	Synpcc7942_1085	774	1,4-alpha-glucan branching enzyme GlgB (EC 2.4.1.18) (1,4-alpha-D-glucan:1,4-alpha-D-glucan 6-glucosyl-transferase) (Alpha-(1->4)-glucan branching enzyme) (Glycogen branching enzyme) (BE)	1801.27	-0.77175	0.0579848	0.6085
Synpcc7942_2094	Synpcc7942_0449	428	Serine--tRNA ligase (EC 6.1.1.11) (Seryl-tRNA synthetase) (SerRS) (Seryl-tRNA(Ser/Sec) synthetase)	662.454	0.163049	0.0578972	0.562
Synpcc7942_2094	Synpcc7942_0430	636	1-deoxy-D-xylulose-5-phosphate synthase (EC 2.2.1.7) (1-deoxyxylulose-5-phosphate synthase) (DXP synthase) (DXPS)	587.721	0.194904	0.0575951	0.558
Synpcc7942_2094	Synpcc7942_0391	526	DUF1400 domain-containing protein	669.792	-0.308614	0.0573259	0.5615
Synpcc7942_2094	Synpcc7942_1636	135	4a-hydroxytetrahydrobiopterin dehydratase (EC 4.2.1.96)	627.817	-0.175777	0.0571385	0.554
Synpcc7942_2094	Synpcc7942_2159	310	ORF310 protein	924.88	-0.0416121	0.0570274	0.566
Synpcc7942_2094	Synpcc7942_1859	917	Diguanylate cyclase/phosphodiesterase with PAS/PAC sensor(S)	973.485	-0.366995	0.0564196	0.582
Synpcc7942_2094	Synpcc7942_0603	430	Glucose-1-phosphate adenylyltransferase (EC 2.7.7.27) (ADP-glucose pyrophosphorylase) (ADPGlc PPase) (ADP-glucose synthase)	1309.12	-0.118373	0.0562926	0.604
Synpcc7942_2094	Synpcc7942_0289	948	Protein translocase subunit SecA (EC 7.4.2.8)	3634.77	-0.0992735	0.0557389	0.6475
Synpcc7942_2094	Synpcc7942_1656	720	Catalase-peroxidase (CP) (EC 1.11.1.21) (Peroxidase/catalase)	849.634	-0.351982	0.0557374	0.5615
Synpcc7942_2094	Synpcc7942_1187	391	GNAT family N-acetyltransferase	806.742	-0.167678	0.0556776	0.561
Synpcc7942_2094	Synpcc7942_2102	79	NAD-reducing hydrogenase gamma	699.149	0.266932	0.0541065	0.5555
Synpcc7942_2094	Synpcc7942_0816	681	Diguanylate cyclase/phosphodiesterase	466.101	-0.477687	0.0539485	0.5385
Synpcc7942_2094	Synpcc7942_0781	838	Phosphoenolpyruvate synthase (PEP synthase) (EC 2.7.9.2) (Pyruvate, water dikinase)	473.443	-0.249967	0.0536284	0.5345
Synpcc7942_2094	Synpcc7942_1758	361	Probable dual-specificity RNA methyltransferase RlmN (EC 2.1.1.192) (23S rRNA (adenine(2503)-C(2))-methyltransferase) (23S rRNA m2A2503 methyltransferase) (Ribosomal RNA large subunit methyltransferase N) (tRNA (adenine(37)-C(2))-methyltransferase) (tRNA m2A37 methyltransferase)	559.698	-0.204199	0.0533314	0.5335
Synpcc7942_2094	Synpcc7942_2222	121	50S ribosomal protein L14	2942.26	-0.231841	0.0530895	0.6415
Synpcc7942_2094	Synpcc7942_0166	317	Asparaginase	3345.36	-0.387736	0.0526952	0.638
Synpcc7942_2094	Synpcc7942_2471	213	Transcription antitermination protein NusB (Antitermination factor NusB)	869.827	0.237879	0.0526061	0.57
Synpcc7942_2094	Synpcc7942_2584	254	Probable short chain dehydrogenase	196.357	0.0728054	0.0523789	0.461
Synpcc7942_2094	Synpcc7942_1114	287	Ribosome biogenesis GTPase A	1415.81	-0.30003	0.0520939	0.6135
Synpcc7942_2094	Synpcc7942_1115	126	Usp domain-containing protein	1374.6	0.0986111	0.0519358	0.5945
Synpcc7942_2094	Synpcc7942_0808	709	Sucrose-phosphate synthase (EC 2.4.1.14)	3995.68	-0.762647	0.0511295	0.6475
Synpcc7942_2094	Synpcc7942_2499	446	Band 7 protein	2757.88	-0.7612	0.0510264	0.632
Synpcc7942_2094	Synpcc7942_1887	430	Probable mannosyltransferase	825.772	-0.0165235	0.0495878	0.5725
Synpcc7942_2094	Synpcc7942_1138	336	tRNA(Ile)-lysidine synthase (EC 6.3.4.19) (tRNA(Ile)-2-lysyl-cytidine synthase) (tRNA(Ile)-lysidine synthetase)	874.876	-0.48463	0.0485172	0.5605
Synpcc7942_2094	Synpcc7942_2498	414	Band 7 protein	2460.18	-0.739175	0.0443983	0.624
Synpcc7942_2094	Synpcc7942_1323	282	Formamidopyrimidine-DNA glycosylase (Fapy-DNA glycosylase) (EC 3.2.2.23) (DNA-(apurinic or apyrimidinic site) lyase MutM) (AP lyase MutM) (EC 4.2.99.18)	263.327	-0.364923	0.0436028	0.4885
Synpcc7942_2094	Synpcc7942_1123	71	30S ribosomal protein S18	357.837	-0.655234	0.0435902	0.507
Synpcc7942_2094	Synpcc7942_1309	310	Methylenetetrahydrofolate reductase (EC 1.5.1.20)	343.16	-0.442995	0.0435197	0.5165
Synpcc7942_2094	Synpcc7942_2148	340	ATPase	319.299	-0.585107	0.0329704	0.512
Synpcc7942_1478	Synpcc7942_1478	145	CytM (Cytochrome CytM)	18726.8	31.241	2.40579	0.688
Synpcc7942_1478	Synpcc7942_0655	352	Photosystem II D2 protein (PSII D2 protein) (EC 1.10.3.9) (Photosystem Q(A) protein)	43576.4	-0.202064	1.47781	0.7265
Synpcc7942_1478	Synpcc7942_1250	159	Photosystem I reaction center subunit III (PSI-F)	40541.3	-0.0328513	1.4356	0.7305
Synpcc7942_1478	Synpcc7942_0327	161	Allophycocyanin alpha chain	311254	1.48325	1.16126	0.805
Synpcc7942_1478	Synpcc7942_0285	113	Carboxysome shell protein CcmK4 (Carbon dioxide-concentrating mechanism protein CcmK4)	5420.02	0.135955	0.961517	0.6645
Synpcc7942_1478	Synpcc7942_1679	112	Photosystem II reaction center Psb28 protein (Photosystem II 13 kDa protein) (Photosystem II reaction center W protein)	14149.7	-0.155846	0.9396	0.6805
Synpcc7942_1478	Synpcc7942_1047	173	C-phycocyanin beta subunit	358595	0.498536	0.786381	0.8065
Synpcc7942_1478	Synpcc7942_2401	163	Heat shock protein Hsp20	20154.7	4.89737	0.781587	0.708
Synpcc7942_1478	Synpcc7942_0343	133	Photosystem II lipoprotein Psb27 (Photosystem II 11 kDa protein)	14851.8	-0.214184	0.775981	0.6955
Synpcc7942_1478	Synpcc7942_0341	190	Chorismate lyase	17475.8	1.3822	0.759412	0.693
Synpcc7942_1478	Synpcc7942_0637	895	Chaperone protein ClpB 2	94760.9	0.983414	0.756208	0.749
Synpcc7942_1478	Synpcc7942_2522	308	Glycerol-3-phosphate dehydrogenase [NAD(P)+] (EC 1.1.1.94) (NAD(P)H-dependent glycerol-3-phosphate dehydrogenase)	18914.3	1.24584	0.754965	0.691
Synpcc7942_1478	Synpcc7942_0632	175	50S ribosomal protein L10	30788.2	-0.20368	0.720818	0.729
Synpcc7942_1478	Synpcc7942_2100	357	dTDP-glucose 4,6-dehydratase (EC 4.2.1.46)	1120.01	2.8527	0.718923	0.569
Synpcc7942_1478	Synpcc7942_0742	161	Phage tail protein	615.727	7.43696	0.647682	0.5595
Synpcc7942_1478	Synpcc7942_2158	169	Allophycocyanin, beta subunit (Phycobilisome core component)	16483	-0.0019806	0.643469	0.696
Synpcc7942_1478	Synpcc7942_0958	209	Phosphoribosylglycinamide formyltransferase (EC 2.1.2.2) (5'-phosphoribosylglycinamide transformylase) (GAR transformylase) (GART)	2326.37	3.16446	0.580336	0.625
Synpcc7942_1478	Synpcc7942_1068	431	Dihydrolipoamide acetyltransferase component of pyruvate dehydrogenase complex (EC 2.3.1.-)	3004.26	0.170146	0.553133	0.6335
Synpcc7942_1478	Synpcc7942_2565	185	Elongation factor P (EF-P)	15320.2	4.53343	0.485244	0.691
Synpcc7942_1478	Synpcc7942_0682	319	Glycosyltransferase family 9 protein	4462.58	-0.197893	0.475685	0.6605
Synpcc7942_1478	Synpcc7942_2606	604	Threonine--tRNA ligase (EC 6.1.1.3) (Threonyl-tRNA synthetase) (ThrRS)	45696.5	7.78182	0.473675	0.7365
Synpcc7942_1478	Synpcc7942_2397	175	DUF3727 domain-containing protein	112158	-0.597829	0.470106	0.763
Synpcc7942_1478	Synpcc7942_1427	111	Ribulose bisphosphate carboxylase small subunit (RuBisCO small subunit)	18502.6	0.364865	0.467798	0.6965
Synpcc7942_1478	Synpcc7942_2209	309	DNA-directed RNA polymerase subunit alpha (RNAP subunit alpha) (EC 2.7.7.6) (RNA polymerase subunit alpha) (Transcriptase subunit alpha)	19125.1	0.158301	0.448422	0.7095
Synpcc7942_1478	Synpcc7942_1048	163	C-phycocyanin alpha subunit	96777.1	0.192214	0.440751	0.7745
Synpcc7942_1478	Synpcc7942_1177	83	Cytochrome b559 subunit alpha (PSII reaction center subunit V)	7943.06	-0.148269	0.440001	0.6705
Synpcc7942_1478	Synpcc7942_0884	409	Elongation factor Tu (EF-Tu)	25071.6	0.265095	0.425661	0.7175
Synpcc7942_1478	Synpcc7942_0924	664	Histidine kinase (EC 2.7.13.3)	3436.18	-0.000834844	0.423531	0.641
Synpcc7942_1478	Synpcc7942_0328	705	Phycobiliprotein ApcE	62782.5	0.236525	0.410701	0.741
Synpcc7942_1478	Synpcc7942_2219	133	30S ribosomal protein S8	48227.2	-0.0398355	0.410063	0.728
Synpcc7942_1478	Synpcc7942_2030	250	Phycobilisome rod-core linker polypeptide	53794.7	-0.256181	0.404754	0.7405
Synpcc7942_1478	Synpcc7942_0722	360	Phage recombination protein Bet	5907.77	1.79655	0.399647	0.6645
Synpcc7942_1478	Synpcc7942_2255	134	SpoVT-AbrB domain-containing protein	74663.9	0.785409	0.397858	0.7335
Synpcc7942_1478	Synpcc7942_0326	161	Allophycocyanin, beta subunit	79193.2	-0.191455	0.385859	0.764
Synpcc7942_1478	Synpcc7942_1314	623	ATP-dependent zinc metalloprotease FtsH (EC 3.4.24.-)	6571.64	-0.28908	0.370404	0.6615
Synpcc7942_1478	Synpcc7942_2360	344	N-acetylmuramoyl-L-alanine amidase (EC 3.5.1.28)	17012.9	0.149352	0.363242	0.6855
Synpcc7942_1478	Synpcc7942_0991	421	Proton extrusion protein PcxA	7244.36	0.791707	0.36196	0.6625
Synpcc7942_1478	Synpcc7942_2248	91	Bacterial nucleoid protein Hbs	46088.9	1.07597	0.359359	0.7415
Synpcc7942_1478	Synpcc7942_2223	82	30S ribosomal protein S17	62646.3	1.34551	0.354166	0.742
Synpcc7942_1478	Synpcc7942_0294	277	Photosystem II manganese-stabilizing polypeptide (MSP)	12534.8	-0.247987	0.342806	0.689
Synpcc7942_1478	Synpcc7942_0336	505	ATP synthase subunit alpha (EC 7.1.2.2) (ATP synthase F1 sector subunit alpha) (F-ATPase subunit alpha)	10004.8	-0.183417	0.342406	0.672
Synpcc7942_1478	Synpcc7942_1969	125	Transcriptional regulator AbrB	39028.3	1.02476	0.341942	0.728
Synpcc7942_1478	Synpcc7942_1522	1100	DNA-directed RNA polymerase subunit beta (RNAP subunit beta) (EC 2.7.7.6) (RNA polymerase subunit beta) (Transcriptase subunit beta)	17174.8	0.438736	0.327961	0.7055
Synpcc7942_1478	Synpcc7942_2468	634	Chaperone protein dnaK2 (HSP70-2) (Heat shock 70 kDa protein 2) (Heat shock protein 70-2)	11702.9	-0.188276	0.325277	0.689
Synpcc7942_1478	Synpcc7942_1079	817	ATP-dependent DNA helicase RecG (EC 3.6.4.12)	18946.3	0.101699	0.32325	0.708
Synpcc7942_1478	Synpcc7942_1232	179	Cytochrome b6-f complex iron-sulfur subunit (EC 7.1.1.6) (Plastohydroquinone:plastocyanin oxidoreductase iron-sulfur protein) (ISP) (RISP) (Rieske iron-sulfur protein)	3622.13	-0.11065	0.31528	0.6415
Synpcc7942_1478	Synpcc7942_0535	81	Photosystem I iron-sulfur center (EC 1.97.1.12) (9 kDa polypeptide) (PSI-C) (Photosystem I subunit VII) (PsaC)	20020.7	-0.216003	0.312612	0.7035
Synpcc7942_1478	Synpcc7942_0685	555	Chaperonin GroEL (EC 5.6.1.7) (60 kDa chaperonin) (Chaperonin-60) (Cpn60)	27022.5	5.12301	0.312608	0.709
Synpcc7942_1478	Synpcc7942_1049	273	Phycobilisome rod linker polypeptide	47502.1	0.301832	0.309539	0.73
Synpcc7942_1478	Synpcc7942_1002	142	Photosystem I reaction center subunit II	5495.47	-0.129546	0.306525	0.6495
Synpcc7942_1478	Synpcc7942_0385	457	Geranylgeranyl diphosphate reductase (EC 1.3.1.83) (Geranylgeranyl reductase)	9463.04	-0.129632	0.298431	0.6845
Synpcc7942_1478	Synpcc7942_2437	954	Isoleucine--tRNA ligase (EC 6.1.1.5) (Isoleucyl-tRNA synthetase) (IleRS)	5939.82	1.44644	0.296522	0.645
Synpcc7942_1478	Synpcc7942_0656	461	Photosystem II CP43 reaction center protein (PSII 43 kDa protein) (Protein CP-43)	8606.99	-0.254216	0.291427	0.669
Synpcc7942_1478	Synpcc7942_2228	91	30S ribosomal protein S19	58830.4	-0.0212628	0.288396	0.7335
Synpcc7942_1478	Synpcc7942_0977	333	Phosphoribulokinase (EC 2.7.1.19)	5747.6	-0.16152	0.280706	0.6485
Synpcc7942_1478	Synpcc7942_1050	289	Phycobilisome rod linker polypeptide	24549.9	-0.0349313	0.276533	0.7155
Synpcc7942_1478	Synpcc7942_1423	539	Carboxysome assembly protein CcmM (CcmM58) (M58) (Carbon dioxide concentrating mechanism protein CcmM) (Carboxysome shell associated protein CcmM)	38932.3	1.00727	0.276502	0.7265
Synpcc7942_1478	Synpcc7942_1446	139	Peptidylprolyl isomerase	10592.7	0.166519	0.273498	0.6805
Synpcc7942_1478	Synpcc7942_0337	316	ATP synthase gamma chain (ATP synthase F1 sector gamma subunit) (F-ATPase gamma subunit)	5485.6	-0.145897	0.272318	0.6505
Synpcc7942_1478	Synpcc7942_1426	472	Ribulose bisphosphate carboxylase large chain (RuBisCO large subunit) (EC 4.1.1.39)	10543.5	0.224039	0.262458	0.693
Synpcc7942_1478	Synpcc7942_2010	167	Cytochrome c-550 (Cytochrome c550) (Low-potential cytochrome c)	12687	0.841873	0.258449	0.699
Synpcc7942_1478	Synpcc7942_1110	208	Response regulator receiver domain protein (CheY-like)	38830.7	-0.879203	0.258408	0.7335
Synpcc7942_1478	Synpcc7942_2119	519	RNA methyltransferase TrmH, group 3	18594.2	-0.0863934	0.252772	0.712
Synpcc7942_1478	Synpcc7942_2313	544	Chaperonin GroEL (EC 5.6.1.7) (60 kDa chaperonin) (Chaperonin-60) (Cpn60)	11161.7	-0.158792	0.250425	0.6725
Synpcc7942_1478	Synpcc7942_0862	125	Transposase	27664.2	1.52089	0.249743	0.721
Synpcc7942_1478	Synpcc7942_0333	158	ATP synthase subunit b' (ATP synthase F(0) sector subunit b') (ATPase subunit II) (F-type ATPase subunit b') (F-ATPase subunit b')	3208.7	-0.164222	0.247133	0.6325
Synpcc7942_1478	Synpcc7942_1447	272	Carbonic anhydrase (EC 4.2.1.1) (Carbonate dehydratase)	4883.92	0.286545	0.244746	0.66
Synpcc7942_1478	Synpcc7942_2348	359	S-adenosylmethionine:tRNA ribosyltransferase-isomerase (EC 2.4.99.17) (Queuosine biosynthesis protein QueA)	5066.32	0.3513	0.240419	0.651
Synpcc7942_1478	Synpcc7942_1524	1318	DNA-directed RNA polymerase subunit beta' (RNAP subunit beta') (EC 2.7.7.6) (RNA polymerase subunit beta') (Transcriptase subunit beta')	9068.54	-0.120348	0.239322	0.6875
Synpcc7942_1478	Synpcc7942_2315	484	ATP synthase subunit beta (EC 7.1.2.2) (ATP synthase F1 sector subunit beta) (F-ATPase subunit beta)	3712.42	-0.167558	0.237494	0.6345
Synpcc7942_1478	Synpcc7942_0631	128	50S ribosomal protein L7/L12	79231.1	0.989118	0.23633	0.7565
Synpcc7942_1478	Synpcc7942_1021	447	O-succinylbenzoic acid-CoA ligase	11105.1	1.63793	0.234658	0.68
Synpcc7942_1478	Synpcc7942_2229	287	50S ribosomal protein L2	22893.3	1.29573	0.231457	0.7085
Synpcc7942_1478	Synpcc7942_0242	369	K+-dependent Na+/Ca+ exchanger related-protein	12419.1	0.465638	0.229753	0.6905
Synpcc7942_1478	Synpcc7942_0012	107	30S ribosomal protein S6	36031.6	-0.037628	0.228776	0.7305
Synpcc7942_1478	Synpcc7942_1742	339	Glyceraldehyde-3-phosphate dehydrogenase (EC 1.2.1.-)	3421.26	-0.154142	0.227924	0.634
Synpcc7942_1478	Synpcc7942_2531	221	Elongation factor Ts (EF-Ts)	6524.99	3.88853	0.227481	0.6685
Synpcc7942_1478	Synpcc7942_1450	266	ATPase	2521.52	-0.140337	0.225291	0.6305
Synpcc7942_1478	Synpcc7942_2316	137	ATP synthase epsilon chain (ATP synthase F1 sector epsilon subunit) (F-ATPase epsilon subunit)	1758.66	-0.151992	0.224402	0.6015
Synpcc7942_1478	Synpcc7942_0112	484	Deoxyribodipyrimidine photo-lyase type I (EC 4.1.99.3)	2362.58	2.47921	0.222032	0.6275
Synpcc7942_1478	Synpcc7942_1492	194	Metal-binding protein	1390.26	2.61094	0.221308	0.5895
Synpcc7942_1478	Synpcc7942_0412	109	DUF3007 domain-containing protein	678.427	-0.0756279	0.220332	0.5545
Synpcc7942_1478	Synpcc7942_2156	473	Glutamine synthetase (EC 6.3.1.2)	3973.09	-0.169997	0.220091	0.6345
Synpcc7942_1478	Synpcc7942_1771	485	Signal recognition particle protein (Fifty-four homolog)	15150.6	0.734462	0.217758	0.6965
Synpcc7942_1478	Synpcc7942_1774	57	30S ribosomal protein S21	27536.5	-0.603706	0.217017	0.72
Synpcc7942_1478	Synpcc7942_0229	187	DUF3060 domain-containing protein	8772.92	1.32163	0.215952	0.6715
Synpcc7942_1478	Synpcc7942_0181	457	ATPase	9057.53	-0.326445	0.215723	0.682
Synpcc7942_1478	Synpcc7942_1142	525	Methionine--tRNA ligase (EC 6.1.1.10) (Methionyl-tRNA synthetase) (MetRS)	752.241	1.77727	0.214764	0.5705
Synpcc7942_1478	Synpcc7942_0684	249	3-oxoacyl-[acyl-carrier-protein] reductase (EC 1.1.1.100)	10438.4	-0.117137	0.212456	0.665
Synpcc7942_1478	Synpcc7942_2342	166	Photosystem I reaction center subunit XI (PSI subunit V) (PSI-L)	2582.68	-0.153746	0.212179	0.6185
Synpcc7942_1478	Synpcc7942_0255	426	ATPase	16989.4	2.46862	0.212006	0.6955
Synpcc7942_1478	Synpcc7942_1216	519	Circadian clock protein kinase KaiC (EC 2.7.11.1)	3028.14	-0.0765302	0.21143	0.6275
Synpcc7942_1478	Synpcc7942_1460	85	Ycf34 family protein	1758.65	2.05675	0.21129	0.611
Synpcc7942_1478	Synpcc7942_0939	208	Adenylyl-sulfate kinase (EC 2.7.1.25) (APS kinase) (ATP adenosine-5'-phosphosulfate 3'-phosphotransferase) (Adenosine-5'-phosphosulfate kinase)	946.297	0.83484	0.210146	0.568
Synpcc7942_1478	Synpcc7942_1223	392	DevC (DevC protein)	22174.1	1.01628	0.208702	0.693
Synpcc7942_1478	Synpcc7942_0154	205	PAP_fibrillin domain-containing protein	19994.4	0.571409	0.207383	0.71
Synpcc7942_1478	Synpcc7942_1908	144	DUF2996 domain-containing protein	2393.24	-0.181495	0.199786	0.6085
Synpcc7942_1478	Synpcc7942_2218	179	50S ribosomal protein L6	9348.8	0.235418	0.198448	0.676
Synpcc7942_1478	Synpcc7942_1116	402	Phosphoglycerate kinase (EC 2.7.2.3)	8933.29	1.33624	0.197291	0.671
Synpcc7942_1478	Synpcc7942_2180	145	Bacterioferritin comigratory protein	10696.2	1.39816	0.196371	0.6855
Synpcc7942_1478	Synpcc7942_0942	630	ATP-dependent zinc metalloprotease FtsH (EC 3.4.24.-)	3135.9	-0.135043	0.196287	0.622
Synpcc7942_1478	Synpcc7942_0585	406	PDZ/DHR/GLGF	3661.19	-0.17924	0.193461	0.638
Synpcc7942_1478	Synpcc7942_0232	448	3-phosphoshikimate 1-carboxyvinyltransferase (EC 2.5.1.19) (5-enolpyruvylshikimate-3-phosphate synthase) (EPSP synthase) (EPSPS)	3540.62	1.14151	0.192365	0.641
Synpcc7942_1478	Synpcc7942_2538	228	Putative ATP-dependent Clp protease proteolytic subunit-like (Endopeptidase Clp-like)	1429.26	-0.108655	0.191294	0.584
Synpcc7942_1478	Synpcc7942_1196	78	Uncharacterized protein SEF0032	924.974	-0.0160391	0.190912	0.5705
Synpcc7942_1478	Synpcc7942_2072	207	Protein GrpE (HSP-70 cofactor)	4014.7	-0.0203444	0.190657	0.644
Synpcc7942_1478	Synpcc7942_0853	411	LL-diaminopimelate aminotransferase (DAP-AT) (DAP-aminotransferase) (LL-DAP-aminotransferase) (EC 2.6.1.83)	1944.67	1.65754	0.190157	0.603
Synpcc7942_1478	Synpcc7942_1397	442	Chromosome partition protein Smc	7593.73	-0.291148	0.188833	0.673
Synpcc7942_1478	Synpcc7942_2257	55	DUF3252 domain-containing protein	2182.96	-0.200448	0.188165	0.6105
Synpcc7942_1478	Synpcc7942_0240	163	Allophycocyanin	17881.2	1.59742	0.186539	0.6795
Synpcc7942_1478	Synpcc7942_0886	156	30S ribosomal protein S7	29214.7	-0.51828	0.18447	0.727
Synpcc7942_1478	Synpcc7942_1718	425	Glycolate oxidase subunit GlcE	8149.78	-0.137216	0.184215	0.653
Synpcc7942_1478	Synpcc7942_1178	349	Photosystem II assembly protein Ycf48	6850.92	0.232921	0.183913	0.666
Synpcc7942_1478	Synpcc7942_0883	105	30S ribosomal protein S10	14376.6	-0.725696	0.180695	0.698
Synpcc7942_1478	Synpcc7942_1191	183	Guanylate kinase (EC 2.7.4.8) (GMP kinase)	1045.3	1.22602	0.177963	0.593
Synpcc7942_1478	Synpcc7942_0270	403	TPR repeat-containing protein Synpcc7942_0270	2306.86	1.1071	0.177456	0.619
Synpcc7942_1478	Synpcc7942_1338	260	DUF3747 domain-containing protein	2376.51	-0.163031	0.175255	0.6165
Synpcc7942_1478	Synpcc7942_2211	125	30S ribosomal protein S13	26198.3	-0.733941	0.174639	0.7145
Synpcc7942_1478	Synpcc7942_0619	211	Alkaline phosphatase	827.46	0.408428	0.17442	0.5645
Synpcc7942_1478	Synpcc7942_0697	508	Photosystem II CP47 reaction center protein (PSII 47 kDa protein) (Protein CP-47)	2226.07	-0.20168	0.174189	0.6225
Synpcc7942_1478	Synpcc7942_2541	120	50S ribosomal protein L19	24687.2	2.76762	0.170806	0.718
Synpcc7942_1478	Synpcc7942_0618	426	Adenosylhomocysteinase (EC 3.3.1.1) (S-adenosyl-L-homocysteine hydrolase) (AdoHcyase)	2431.25	2.11262	0.169633	0.6355
Synpcc7942_1478	Synpcc7942_1051	81	Phycocyanin linker protein 9K	10659.7	-0.381951	0.167506	0.681
Synpcc7942_1478	Synpcc7942_1487	202	30S ribosomal protein S4	13481.7	-0.894438	0.166689	0.6725
Synpcc7942_1478	Synpcc7942_2383	383	Nucleotide binding protein, PINc	927.766	-0.0183574	0.166404	0.576
Synpcc7942_1478	Synpcc7942_1678	180	Photosystem II protein PsbQ	2081.86	-0.239428	0.165193	0.6125
Synpcc7942_1478	Synpcc7942_0634	141	50S ribosomal protein L11	14494.3	-0.496412	0.165118	0.699
Synpcc7942_1478	Synpcc7942_1800	170	Periplasmic heavy metal sensor	7229.71	0.412264	0.164039	0.6595
Synpcc7942_1478	Synpcc7942_1362	161	DUF4157 domain-containing protein	6564.06	0.268915	0.163779	0.6635
Synpcc7942_1478	Synpcc7942_2224	64	50S ribosomal protein L29	19426.1	1.15587	0.163424	0.709
Synpcc7942_1478	Synpcc7942_2518	465	Glycogen synthase (EC 2.4.1.21) (Starch [bacterial glycogen] synthase)	3675.16	1.9582	0.163173	0.653
Synpcc7942_1478	Synpcc7942_2216	180	30S ribosomal protein S5	20846.7	-0.91927	0.162845	0.711
Synpcc7942_1478	Synpcc7942_2093	430	CO2 hydration protein	1648.02	-0.205556	0.16103	0.59
Synpcc7942_1478	Synpcc7942_0322	456	Cytochrome c biogenesis protein CcsB	462.487	0.183863	0.158325	0.527
Synpcc7942_1478	Synpcc7942_2559	152	50S ribosomal protein L9	21183.6	-0.728581	0.157679	0.704
Synpcc7942_1478	Synpcc7942_1088	125	Plastocyanin	9497.86	2.03461	0.157027	0.6695
Synpcc7942_1478	Synpcc7942_0321	112	Nitrogen regulatory protein P-II (PII signal transducing protein)	5072.13	-0.264314	0.155861	0.66
Synpcc7942_1478	Synpcc7942_0940	116	Transcriptional regulator, XRE family	9681.06	0.780467	0.154901	0.689
Synpcc7942_1478	Synpcc7942_2226	244	30S ribosomal protein S3	25621.8	-0.559383	0.15407	0.7105
Synpcc7942_1478	Synpcc7942_2117	479	Glutamyl-tRNA(Gln) amidotransferase subunit A (Glu-ADT subunit A) (EC 6.3.5.7)	1904.25	-0.0573908	0.153933	0.615
Synpcc7942_1478	Synpcc7942_1125	311	Putative CheA signal transduction histidine kinases, no good domain identification	4987.72	1.66515	0.153254	0.6535
Synpcc7942_1478	Synpcc7942_1980	329	A LysR family protein (RbcR) (Transcriptional regulator, LysR family)	6430.21	-0.163266	0.1516	0.661
Synpcc7942_1478	Synpcc7942_0694	307	SSU ribosomal protein S1P	18503.6	-1.01834	0.151201	0.7045
Synpcc7942_1478	Synpcc7942_0538	668	Transketolase (EC 2.2.1.1)	2908.63	0.049074	0.151044	0.626
Synpcc7942_1478	Synpcc7942_0079	148	Single-stranded DNA-binding protein	978.32	0.436071	0.150177	0.5745
Synpcc7942_1478	Synpcc7942_0301	120	Single-stranded DNA-binding protein (SSB)	4396.61	-0.2843	0.149833	0.6475
Synpcc7942_1478	Synpcc7942_0834	217	DUF1400 domain-containing protein	2635.61	1.75522	0.149331	0.6225
Synpcc7942_1478	Synpcc7942_2225	142	50S ribosomal protein L16	9054.4	-0.359199	0.148259	0.67
Synpcc7942_1478	Synpcc7942_0422	380	Minor fimbrial subunit	11670.6	0.690224	0.147775	0.693
Synpcc7942_1478	Synpcc7942_2503	321	NADPH-protochlorophyllide oxidoreductase (EC 1.3.1.33)	19059	-0.338996	0.147569	0.7125
Synpcc7942_1478	Synpcc7942_1743	394	NAD(P)H-quinone oxidoreductase subunit H (EC 7.1.1.-) (NAD(P)H dehydrogenase subunit H) (NADH-plastoquinone oxidoreductase subunit H) (NDH-1 subunit H) (NDH-H)	1657.7	-0.242276	0.146552	0.586
Synpcc7942_1478	Synpcc7942_0325	67	Phycobilisome 7.8 kDa linker polypeptide, allophycocyanin-associated, core	17781.2	0.406722	0.14613	0.6985
Synpcc7942_1478	Synpcc7942_2350	233	Translation factor SUA5	908.251	-0.0853495	0.145818	0.576
Synpcc7942_1478	Synpcc7942_2592	202	Orotate phosphoribosyltransferase (OPRT) (OPRTase) (EC 2.4.2.10)	1904.25	0.566018	0.145495	0.5945
Synpcc7942_1478	Synpcc7942_2044	337	Photosystem reaction center subunit H	3383.39	0.0322696	0.14415	0.638
Synpcc7942_1478	Synpcc7942_2530	251	30S ribosomal protein S2	18039.5	-0.772706	0.143084	0.7065
Synpcc7942_1478	Synpcc7942_1136	865	Aminopeptidase N (EC 3.4.11.2)	7675.47	1.06972	0.142182	0.6725
Synpcc7942_1478	Synpcc7942_2344	316	HEAT repeat domain-containing protein	1011.34	-0.142861	0.142155	0.5735
Synpcc7942_1478	Synpcc7942_1965	549	Exopolyphosphatase	980.692	-0.144721	0.141719	0.5845
Synpcc7942_1478	Synpcc7942_0013	235	HTH cro/C1-type domain-containing protein	2630.02	0.349983	0.141352	0.623
Synpcc7942_1478	Synpcc7942_0611	796	Endonuclease MutS2 (EC 3.1.-.-)	1306.67	2.2343	0.140966	0.597
Synpcc7942_1478	Synpcc7942_0481	371	Protease	958.416	-0.154246	0.140275	0.5765
Synpcc7942_1478	Synpcc7942_0098	594	Pyruvate kinase (EC 2.7.1.40)	3692.03	-0.0655039	0.140185	0.638
Synpcc7942_1478	Synpcc7942_2314	103	Co-chaperonin GroES (10 kDa chaperonin) (Chaperonin-10) (Cpn10)	10586.8	1.06459	0.139207	0.682
Synpcc7942_1478	Synpcc7942_1882	136	Photosystem II 12 kDa extrinsic protein (PS II complex 12 kDa extrinsic protein) (PSII-U)	7828.88	0.361231	0.139069	0.671
Synpcc7942_1478	Synpcc7942_2048	734	Photosystem I P700 chlorophyll a apoprotein A2 (EC 1.97.1.12) (PsaB)	1240.38	-0.160264	0.138872	0.5905
Synpcc7942_1478	Synpcc7942_2306	195	Heat shock protein DnaJ-like	8144.31	0.574043	0.138676	0.6885
Synpcc7942_1478	Synpcc7942_1464	531	Probable porin	7881.92	1.18739	0.138588	0.6695
Synpcc7942_1478	Synpcc7942_0099	109	MazG domain-containing protein	1476.23	0.469123	0.137689	0.607
Synpcc7942_1478	Synpcc7942_2579	287	Chaperone protein DnaJ	863.695	4.13309	0.137096	0.582
Synpcc7942_1478	Synpcc7942_1294	522	Serine/threonine-protein kinase B (EC 2.7.11.1)	3989.64	-0.358169	0.136969	0.6395
Synpcc7942_1478	Synpcc7942_2073	655	Chaperone protein dnaK1 (HSP70-1) (Heat shock 70 kDa protein 1) (Heat shock protein 70-1)	2538.09	0.623652	0.136968	0.6195
Synpcc7942_1478	Synpcc7942_1983	474	15-cis-phytoene desaturase (EC 1.3.5.5) (Phytoene dehydrogenase)	1167.51	1.36031	0.136024	0.564
Synpcc7942_1478	Synpcc7942_0194	953	DNA polymerase I (EC 2.7.7.7)	1239.8	0.44627	0.135569	0.5825
Synpcc7942_1478	Synpcc7942_1295	462	Phospholipid/glycerol acyltransferase	5794.27	3.26708	0.135259	0.6675
Synpcc7942_1478	Synpcc7942_2440	716	Polyribonucleotide nucleotidyltransferase (EC 2.7.7.8) (Polynucleotide phosphorylase) (PNPase)	8205.76	-0.363866	0.134969	0.677
Synpcc7942_1478	Synpcc7942_0335	180	ATP synthase subunit delta (ATP synthase F(1) sector subunit delta) (F-type ATPase subunit delta) (F-ATPase subunit delta)	1100.52	-0.17309	0.134907	0.584
Synpcc7942_1478	Synpcc7942_0903	861	Aconitate hydratase B (EC 4.2.1.3) (EC 4.2.1.99) (2-methylisocitrate dehydratase)	2830.64	0.91493	0.134896	0.6305
Synpcc7942_1478	Synpcc7942_2090	445	Homoserine dehydrogenase (EC 1.1.1.3)	1734.99	0.0284554	0.134832	0.6065
Synpcc7942_1478	Synpcc7942_1490	663	Bicarbonate transport ATP-binding protein CmpC (EC 7.6.2.-)	2526.98	-0.158706	0.133986	0.6135
Synpcc7942_1478	Synpcc7942_1830	107	Thioredoxin 1 (Trx-1) (Thioredoxin-M)	3205.76	0.127243	0.133981	0.637
Synpcc7942_1478	Synpcc7942_2205	135	30S ribosomal protein S9	7073.94	-0.611447	0.133941	0.663
Synpcc7942_1478	Synpcc7942_0444	227	NAGPA domain-containing protein	9189.28	0.511	0.133062	0.6855
Synpcc7942_1478	Synpcc7942_2103	134	DUF3291 domain-containing protein	3531.86	0.74466	0.132368	0.634
Synpcc7942_1478	Synpcc7942_2210	130	30S ribosomal protein S11	5750.64	-0.611132	0.131804	0.6615
Synpcc7942_1478	Synpcc7942_2577	307	N-acetylmuramic acid 6-phosphate etherase (MurNAc-6-P etherase) (EC 4.2.1.126) (N-acetylmuramic acid 6-phosphate hydrolase) (N-acetylmuramic acid 6-phosphate lyase)	944.473	-0.0951703	0.131614	0.5825
Synpcc7942_1478	Synpcc7942_1580	141	DUF2939 domain-containing protein	2323.57	-0.0922255	0.131252	0.622
Synpcc7942_1478	Synpcc7942_1769	128	YbjN domain-containing protein	4914.93	-0.545897	0.131071	0.6475
Synpcc7942_1478	Synpcc7942_0081	69	RNA-binding S4	2808.39	0.543889	0.130967	0.6225
Synpcc7942_1478	Synpcc7942_0250	155	Pentapeptide repeat-containing protein	1420.92	0.835003	0.130779	0.6075
Synpcc7942_1478	Synpcc7942_0395	374	Transposase	1645.12	0.706879	0.130583	0.5985
Synpcc7942_1478	Synpcc7942_2452	238	Tfp pilus assembly protein PilN-like	4266.57	0.663738	0.130499	0.647
Synpcc7942_1478	Synpcc7942_2046	129	Glycine cleavage system H protein	3093.26	-0.23812	0.130105	0.63
Synpcc7942_1478	Synpcc7942_1916	270	Signal peptide peptidase A. Serine peptidase. MEROPS family S49	5637.02	0.277047	0.129467	0.656
Synpcc7942_1478	Synpcc7942_1358	263	SWIM-type domain-containing protein	785.674	0.00809772	0.129222	0.5535
Synpcc7942_1478	Synpcc7942_1950	83	Cell division topological specificity factor	880.404	1.65282	0.128053	0.5735
Synpcc7942_1478	Synpcc7942_1634	179	Adenylate kinase	11905.9	0.0419185	0.128009	0.6765
Synpcc7942_1478	Synpcc7942_0715	395	UDP-N-acetylglucosamine 1-carboxyvinyltransferase (EC 2.5.1.7) (Enoylpyruvate transferase) (UDP-N-acetylglucosamine enolpyruvyl transferase) (EPT)	1376.32	1.79497	0.127602	0.5935
Synpcc7942_1478	Synpcc7942_0498	837	Mannose-1-phosphate guanyltransferase	5728.16	-0.565179	0.127453	0.6475
Synpcc7942_1478	Synpcc7942_2213	186	Adenylate kinase (AK) (EC 2.7.4.3) (ATP-AMP transphosphorylase) (ATP:AMP phosphotransferase) (Adenylate monophosphate kinase)	1844.39	1.58241	0.127001	0.6085
Synpcc7942_1478	Synpcc7942_2129	134	Iron-sulfur cluster binding protein	1284.38	1.34043	0.125975	0.59
Synpcc7942_1478	Synpcc7942_1302	158	Universal stress protein	1490.78	-0.132992	0.125839	0.6075
Synpcc7942_1478	Synpcc7942_1433	352	N-acetyl-gamma-glutamyl-phosphate reductase (AGPR) (EC 1.2.1.38) (N-acetyl-glutamate semialdehyde dehydrogenase) (NAGSA dehydrogenase)	4242.34	-0.205925	0.125381	0.642
Synpcc7942_1478	Synpcc7942_2368	376	Secretion protein HlyD	1933.54	-0.26352	0.124872	0.6045
Synpcc7942_1478	Synpcc7942_0536	80	Acyl carrier protein (ACP)	8571.97	0.0380258	0.124419	0.6735
Synpcc7942_1478	Synpcc7942_0554	363	Ribosome-binding ATPase YchF	1640.99	1.81105	0.123966	0.604
Synpcc7942_1478	Synpcc7942_2069	410	Fimbrial assembly protein PilC-like	6242.67	-0.137331	0.123137	0.6535
Synpcc7942_1478	Synpcc7942_0778	154	DUF1817 domain-containing protein	1432.04	0.967363	0.123045	0.595
Synpcc7942_1478	Synpcc7942_2086	66	Cytochrome B6	2809.78	-0.0565525	0.122844	0.6375
Synpcc7942_1478	Synpcc7942_0564	237	ATPase	1405.3	-0.267887	0.122782	0.595
Synpcc7942_1478	Synpcc7942_0790	142	RNA-binding region RNP-1	6953.11	0.170077	0.122373	0.6675
Synpcc7942_1478	Synpcc7942_2071	666	ATPase	5567.15	0.233268	0.122045	0.658
Synpcc7942_1478	Synpcc7942_1523	624	DNA-directed RNA polymerase subunit gamma (RNAP subunit gamma) (EC 2.7.7.6) (RNA polymerase subunit gamma) (Transcriptase subunit gamma)	3204.44	-0.358857	0.121821	0.6295
Synpcc7942_1478	Synpcc7942_2175	357	Iron deficiency-induced protein A	2053.33	-0.196527	0.121373	0.6175
Synpcc7942_1478	Synpcc7942_2050	487	FHA domain containing protein	3361	-0.0709536	0.121012	0.639
Synpcc7942_1478	Synpcc7942_1975	117	LapA_dom domain-containing protein	2687.51	0.0143085	0.1209	0.6205
Synpcc7942_1478	Synpcc7942_0858	1406	Methyl-accepting chemotaxis sensory transducer with phytochrome sensor	3343.29	2.03157	0.120764	0.645
Synpcc7942_1478	Synpcc7942_1838	508	Light-independent protochlorophyllide reductase subunit B (DPOR subunit B) (LI-POR subunit B) (EC 1.3.7.7)	1222.92	1.02975	0.119334	0.596
Synpcc7942_1478	Synpcc7942_0406	133	DUF4168 domain-containing protein	3808.48	1.08069	0.118916	0.6395
Synpcc7942_1478	Synpcc7942_1826	313	mRNA-binding protein	1312.23	2.78387	0.118851	0.6005
Synpcc7942_1478	Synpcc7942_0313	170	Low-complexity protein	1565.59	1.96913	0.118045	0.597
Synpcc7942_1478	Synpcc7942_2070	362	Twitching motility protein	5786.71	0.578201	0.117555	0.666
Synpcc7942_1478	Synpcc7942_1443	357	Fructose-1,6-bisphosphate aldolase (FBP aldolase) (EC 4.1.2.13)	4897.45	-0.0533071	0.117431	0.6575
Synpcc7942_1478	Synpcc7942_1329	208	TPM_phosphatase domain-containing protein	1028.07	-0.229421	0.11719	0.5695
Synpcc7942_1478	Synpcc7942_1781	91	Molybdopterin synthase sulfur carrier subunit	4928.55	-0.103804	0.11685	0.642
Synpcc7942_1478	Synpcc7942_2297	397	Transaldolase (EC 2.2.1.2)	4327.73	0.488153	0.116809	0.6495
Synpcc7942_1478	Synpcc7942_1862	307	DUF4340 domain-containing protein	3297.95	1.68482	0.116682	0.6255
Synpcc7942_1478	Synpcc7942_1694	858	DNA topoisomerase (ATP-hydrolyzing) (EC 5.6.2.2)	3644.16	0.99817	0.116193	0.647
Synpcc7942_1478	Synpcc7942_1737	442	Iron-regulated ABC transporter permease protein SufD	2367.08	-0.329288	0.115903	0.624
Synpcc7942_1478	Synpcc7942_2020	1030	Translation initiation factor IF-2	8753.78	0.327782	0.115607	0.6825
Synpcc7942_1478	Synpcc7942_1298	576	Diguanylate cyclase (GGDEF domain)	3610.48	-0.0424688	0.115462	0.6385
Synpcc7942_1478	Synpcc7942_0593	250	DUF3887 domain-containing protein	2157.58	-0.000510168	0.115445	0.615
Synpcc7942_1478	Synpcc7942_0439	229	Magnesium protoporphyrin O-methyltransferase (EC 2.1.1.11)	10898.4	0.485465	0.115377	0.689
Synpcc7942_1478	Synpcc7942_0260	824	ATPase	6868.64	0.246125	0.114709	0.6655
Synpcc7942_1478	Synpcc7942_2311	259	Nuclear transport factor 2 family protein	5616.63	1.4033	0.114089	0.647
Synpcc7942_1478	Synpcc7942_2220	179	50S ribosomal protein L5	12676.3	-0.752549	0.113738	0.686
Synpcc7942_1478	Synpcc7942_0346	259	Purine nucleoside phosphorylase	1206.37	-0.0561594	0.113388	0.585
Synpcc7942_1478	Synpcc7942_2206	151	50S ribosomal protein L13	7906.19	-0.333571	0.112885	0.684
Synpcc7942_1478	Synpcc7942_0443	413	S-layer protein	2026.55	0.0873459	0.112468	0.62
Synpcc7942_1478	Synpcc7942_2449	211	1-Cys peroxiredoxin (EC 1.11.1.15)	3217.43	-0.0300562	0.112414	0.634
Synpcc7942_1478	Synpcc7942_0417	502	ATPase	4274.34	-0.4081	0.110981	0.632
Synpcc7942_1478	Synpcc7942_1285	319	Molybdenum cofactor biosynthesis bifunctional protein [Includes: Cyclic pyranopterin monophosphate synthase (EC 4.6.1.17) (Molybdenum cofactor biosynthesis protein C); Molybdenum cofactor biosynthesis protein B]	852.54	1.89494	0.110853	0.572
Synpcc7942_1478	Synpcc7942_1919	253	Transcriptional regulator, XRE family	1354.02	0.859246	0.110685	0.6005
Synpcc7942_1478	Synpcc7942_1554	197	ATP-dependent Clp protease proteolytic subunit 1 (EC 3.4.21.92) (Endopeptidase Clp 1)	2028.26	0.333155	0.110344	0.617
Synpcc7942_1478	Synpcc7942_2507	86	Methyltransferase	1001.97	0.13274	0.109728	0.572
Synpcc7942_1478	Synpcc7942_1476	104	Nitrogen regulatory protein P-II	4556.78	-0.118342	0.109269	0.652
Synpcc7942_1478	Synpcc7942_2372	349	DUF1611 domain-containing protein	501.499	2.69782	0.109207	0.5335
Synpcc7942_1478	Synpcc7942_2446	277	Methionine aminopeptidase (MAP) (MetAP) (EC 3.4.11.18) (Peptidase M)	1707.88	1.87222	0.109141	0.6175
Synpcc7942_1478	Synpcc7942_2566	365	Peptidylprolyl isomerase (EC 5.2.1.8)	5399.15	0.597933	0.108912	0.6645
Synpcc7942_1478	Synpcc7942_2121	130	Anti-sigma factor antagonist	2629.26	0.293473	0.108408	0.619
Synpcc7942_1478	Synpcc7942_0189	575	GMP synthase [glutamine-hydrolyzing] (EC 6.3.5.2) (GMP synthetase) (Glutamine amidotransferase)	1729.6	0.1435	0.107622	0.6045
Synpcc7942_1478	Synpcc7942_2521	442	Nucleotide binding protein, PINc (PhoH)	7561.38	-0.106914	0.107604	0.6605
Synpcc7942_1478	Synpcc7942_1253	93	YtxH domain-containing protein	1445.98	0.230311	0.107033	0.5995
Synpcc7942_1478	Synpcc7942_2031	193	Chromophore lyase CpcS/CpeS (EC 4.-.-.-)	1549.05	1.14869	0.106568	0.6045
Synpcc7942_1478	Synpcc7942_0633	237	50S ribosomal protein L1	7149.15	-0.853092	0.106423	0.6665
Synpcc7942_1478	Synpcc7942_1636	135	4a-hydroxytetrahydrobiopterin dehydratase (EC 4.2.1.96)	2175.94	1.10565	0.106374	0.624
Synpcc7942_1478	Synpcc7942_1885	255	HAD-superfamily hydrolase subfamily IA, variant 3	1460.75	1.90152	0.106321	0.6025
Synpcc7942_1478	Synpcc7942_1552	330	Ketol-acid reductoisomerase (NADP(+)) (KARI) (EC 1.1.1.86) (Acetohydroxy-acid isomeroreductase) (AHIR) (Alpha-keto-beta-hydroxylacyl reductoisomerase) (Ketol-acid reductoisomerase type 1) (Ketol-acid reductoisomerase type I)	2866.88	-0.228492	0.105779	0.627
Synpcc7942_1478	Synpcc7942_0024	396	DUF4336 domain-containing protein	3064.67	0.429014	0.105649	0.6345
Synpcc7942_1478	Synpcc7942_2524	474	Trigger factor (TF) (EC 5.2.1.8) (PPIase)	3855.1	0.230064	0.10466	0.6365
Synpcc7942_1478	Synpcc7942_0917	88	NIL domain-containing protein	2911.69	1.0449	0.104619	0.612
Synpcc7942_1478	Synpcc7942_1416	883	DNA topoisomerase 1 (EC 5.6.2.1) (DNA topoisomerase I) (Omega-protein) (Relaxing enzyme) (Swivelase) (Untwisting enzyme)	3802.66	0.568158	0.10376	0.6415
Synpcc7942_1478	Synpcc7942_2510	70	Bacterial translation initiation factor 1 (BIF-1) (InfA)	3252.35	0.288161	0.103731	0.6335
Synpcc7942_1478	Synpcc7942_0126	258	Enoyl-[acyl-carrier-protein] reductase [NADH] (EC 1.3.1.9)	3380.46	0.696248	0.103068	0.64
Synpcc7942_1478	Synpcc7942_0712	425	C-terminal processing peptidase-2. Serine peptidase. MEROPS family S41A	3504.87	1.6464	0.102617	0.6385
Synpcc7942_1478	Synpcc7942_1485	88	Glutaredoxin family protein	2412.72	1.17805	0.10258	0.6205
Synpcc7942_1478	Synpcc7942_0361	75	CP12	663.09	-0.211597	0.101701	0.56
Synpcc7942_1478	Synpcc7942_0662	304	FecR domain-containing protein	1394.7	0.290317	0.101576	0.6045
Synpcc7942_1478	Synpcc7942_1421	102	Carboxysome shell protein CcmK2 (Carbon dioxide-concentrating mechanism protein CcmK2)	2227.44	-0.0378523	0.101125	0.62
Synpcc7942_1478	Synpcc7942_0787	292	Acid phosphatase (EC 3.1.3.2)	2457.47	0.595232	0.100982	0.621
Synpcc7942_1478	Synpcc7942_0843	143	DUF3519 domain-containing protein	5280.8	0.107246	0.100715	0.651
Synpcc7942_1478	Synpcc7942_0639	430	Enolase (EC 4.2.1.11) (2-phospho-D-glycerate hydro-lyase) (2-phosphoglycerate dehydratase)	1131.13	0.797946	0.100499	0.578
Synpcc7942_1478	Synpcc7942_1925	283	Probable peptidase	3056.35	0.359002	0.100407	0.6295
Synpcc7942_1478	Synpcc7942_1089	874	Chaperone protein ClpB 1	1554.63	1.49502	0.100083	0.604
Synpcc7942_1478	Synpcc7942_1891	186	LabA	4438.18	-0.451211	0.0994889	0.635
Synpcc7942_1478	Synpcc7942_2168	794	ATP-dependent DNA helicase (EC 3.6.4.12)	2939.31	0.459855	0.099263	0.6225
Synpcc7942_1478	Synpcc7942_1719	475	Isocitrate dehydrogenase [NADP] (EC 1.1.1.42)	2474.95	0.576878	0.0988935	0.6325
Synpcc7942_1478	Synpcc7942_2352	207	Ribosome hibernation promoting factor (HPF)	5271.83	-0.482449	0.0988701	0.6535
Synpcc7942_1478	Synpcc7942_0065	184	Translation initiation factor IF-3	8843.42	-0.454566	0.0985883	0.6685
Synpcc7942_1478	Synpcc7942_0967	320	Porphobilinogen deaminase (PBG) (EC 2.5.1.61) (Hydroxymethylbilane synthase) (HMBS) (Pre-uroporphyrinogen synthase)	1370.74	1.02271	0.098579	0.5915
Synpcc7942_1478	Synpcc7942_0768	218	Coenzyme Q (Ubiquinone) biosynthesis protein Coq4	1243.3	0.355693	0.0982501	0.5825
Synpcc7942_1478	Synpcc7942_2487	72	NAD(P)H-quinone oxidoreductase subunit O (EC 7.1.1.-) (NAD(P)H dehydrogenase I subunit O) (NDH-1 subunit O) (NDH-O)	590.654	-0.251331	0.0981639	0.5425
Synpcc7942_1478	Synpcc7942_2307	336	HNHc domain-containing protein	3971.42	1.17225	0.0980531	0.651
Synpcc7942_1478	Synpcc7942_1824	154	CBS (Uncharacterized protein SEM0025)	1710.63	0.162268	0.0977397	0.598
Synpcc7942_1478	Synpcc7942_0505	345	D-fructose 1,6-bisphosphatase class 2/sedoheptulose 1,7-bisphosphatase (FBPase class 2/SBPase) (EC 3.1.3.11) (EC 3.1.3.37) (D-fructose-1,6-bisphosphate 1-phosphohydrolase class 2) (Fructose-1,6-bisphosphatase F-I)	4009.42	-0.0929043	0.0976419	0.644
Synpcc7942_1478	Synpcc7942_0296	671	Peptidase C14	1709.19	0.203455	0.0975805	0.5995
Synpcc7942_1478	Synpcc7942_1861	421	Periplasmic binding protein of ABC transporter for natural amino acids	794.038	0.0965915	0.0969771	0.5775
Synpcc7942_1478	Synpcc7942_2396	183	HAD-superfamily phosphatase subfamily IIIA	1395.81	0.773166	0.0968557	0.6025
Synpcc7942_1478	Synpcc7942_1275	387	TIGR00341 family protein	4208.89	-0.722117	0.0967865	0.6495
Synpcc7942_1478	Synpcc7942_0254	856	DNA gyrase subunit A (EC 5.6.2.2)	4337.92	1.03387	0.0966408	0.6405
Synpcc7942_1478	Synpcc7942_1587	146	Integral membrane protein-like (Uncharacterized protein SED0021)	1755.74	-0.0288212	0.0964143	0.6105
Synpcc7942_1478	Synpcc7942_0981	564	DUF87 domain-containing protein	1857.66	1.55515	0.0959913	0.6195
Synpcc7942_1478	Synpcc7942_0812	306	Heat shock protein DnaJ-like	1269.5	1.78547	0.0959355	0.5825
Synpcc7942_1478	Synpcc7942_2345	112	Probable 30S ribosomal protein PSRP-3 (Ycf65-like protein)	1641.02	-0.371927	0.0956466	0.594
Synpcc7942_1478	Synpcc7942_0889	605	NAGPA domain-containing protein	1462.68	1.71955	0.0956116	0.5825
Synpcc7942_1478	Synpcc7942_0978	403	Ferredoxin--NADP reductase (FNR) (EC 1.18.1.2)	1406.97	-0.011751	0.0955484	0.5995
Synpcc7942_1478	Synpcc7942_0288	452	Bifunctional protein GlmU [Includes: UDP-N-acetylglucosamine pyrophosphorylase (EC 2.7.7.23) (N-acetylglucosamine-1-phosphate uridyltransferase); Glucosamine-1-phosphate N-acetyltransferase (EC 2.3.1.157)]	716.028	0.0470878	0.0955267	0.5535
Synpcc7942_1478	Synpcc7942_0042	78	50S ribosomal protein L28	1866.39	-0.284954	0.0954384	0.6125
Synpcc7942_1478	Synpcc7942_0896	268	Septum site-determining protein MinD (Cell division inhibitor MinD)	2671.84	-0.29282	0.0953875	0.6195
Synpcc7942_1478	Synpcc7942_0521	195	Pentapeptide repeat-containing protein	1687.09	1.23771	0.0953462	0.5955
Synpcc7942_1478	Synpcc7942_0355	137	Ribosome-binding factor A	4078.8	-0.365163	0.0950013	0.6565
Synpcc7942_1478	Synpcc7942_2081	316	Probable glycosyl transferase	1159.01	0.578262	0.0948753	0.583
Synpcc7942_1478	Synpcc7942_0531	287	TPR repeat	4142.87	2.00018	0.0948673	0.633
Synpcc7942_1478	Synpcc7942_1510	259	Group3 RNA polymerase sigma factor SigF	1401.38	1.53382	0.0946827	0.5955
Synpcc7942_1478	Synpcc7942_0578	402	SqdB (UDP-sulfoquinovose synthase (EC 3.13.1.1))	1965.4	0.445015	0.0946289	0.62
Synpcc7942_1478	Synpcc7942_2483	494	PilX_N domain-containing protein	2256.57	-0.16395	0.0939721	0.6105
Synpcc7942_1478	Synpcc7942_2536	177	Heat shock protein DnaJ-like	3657.16	-0.0548793	0.0937459	0.6465
Synpcc7942_1478	Synpcc7942_1642	356	TIGR00341 family protein	922.188	-0.0933717	0.0933328	0.5665
Synpcc7942_1478	Synpcc7942_2548	202	3-isopropylmalate dehydratase (EC 4.2.1.33)	1741.2	0.034085	0.0929629	0.6
Synpcc7942_1478	Synpcc7942_1806	157	Bacterioferritin comigratory protein	1214.71	0.651922	0.0929411	0.581
Synpcc7942_1478	Synpcc7942_1943	631	Cell division protein Ftn2 (Cell division protein Ftn2-like)	721.604	0.284166	0.0929189	0.5415
Synpcc7942_1478	Synpcc7942_1546	465	Putative ribonuclease II	3476.98	-0.741648	0.0929037	0.626
Synpcc7942_1478	Synpcc7942_1344	202	NAD(P)H-quinone oxidoreductase subunit I (EC 7.1.1.-) (NAD(P)H dehydrogenase I subunit I) (NDH-1 subunit I) (NDH-I)	454.227	-0.234292	0.0925484	0.5305
Synpcc7942_1478	Synpcc7942_0878	808	Ribonuclease, Rne/Rng family	4861.72	0.0461768	0.092108	0.657
Synpcc7942_1478	Synpcc7942_0997	58	50S ribosomal protein L32	5817.05	1.32495	0.0919689	0.6665
Synpcc7942_1478	Synpcc7942_1760	363	Alanine dehydrogenase (EC 1.4.1.1)	1011.35	0.0444797	0.0918787	0.576
Synpcc7942_1478	Synpcc7942_2447	73	VbhA domain-containing protein	1752.84	0.604761	0.091593	0.6115
Synpcc7942_1478	Synpcc7942_1635	548	Probable porin major outer membrane protein	2172.7	0.799011	0.0910824	0.6195
Synpcc7942_1478	Synpcc7942_0259	110	Signal recognition particle-docking protein FtsY	1696.75	1.80944	0.0907941	0.607
Synpcc7942_1478	Synpcc7942_0600	510	Non-specific serine/threonine protein kinase (EC 2.7.11.1)	894.318	0.83132	0.0906826	0.575
Synpcc7942_1478	Synpcc7942_1911	745	Cold shock protein	3954.05	0.216483	0.0904961	0.6385
Synpcc7942_1478	Synpcc7942_1613	191	DUF2808 domain-containing protein	668.658	-0.103886	0.090345	0.559
Synpcc7942_1478	Synpcc7942_1269	465	Magnesium transporter MgtE	2220.5	0.262069	0.0899832	0.614
Synpcc7942_1478	Synpcc7942_0874	1019	DEAD/DEAH box helicase-like	596.214	-0.0342922	0.0898749	0.5505
Synpcc7942_1478	Synpcc7942_0297	613	ATP-dependent zinc metalloprotease FtsH (EC 3.4.24.-)	704.886	-0.250826	0.0893934	0.5665
Synpcc7942_1478	Synpcc7942_1633	240	Polysaccharide deacetylase	1615.91	1.66903	0.0893578	0.6025
Synpcc7942_1478	Synpcc7942_2230	100	50S ribosomal protein L23	3463.05	-0.606952	0.0893513	0.647
Synpcc7942_1478	Synpcc7942_2366	92	Nif11 domain-containing protein	2291.49	0.220841	0.0892324	0.6165
Synpcc7942_1478	Synpcc7942_2340	453	GTPase Der (GTP-binding protein EngA)	3983.18	0.287608	0.0891728	0.642
Synpcc7942_1478	Synpcc7942_2063	258	5'-nucleotidase SurE (EC 3.1.3.5) (Nucleoside 5'-monophosphate phosphohydrolase)	707.66	1.88093	0.0891711	0.553
Synpcc7942_1478	Synpcc7942_1773	105	KH domain-containing protein	3270.81	0.462103	0.0891282	0.6335
Synpcc7942_1478	Synpcc7942_0700	306	Universal stress protein	3932.63	-0.680457	0.0891131	0.651
Synpcc7942_1478	Synpcc7942_2609	176	DUF1400 domain-containing protein	4277.25	-0.375448	0.0890439	0.65
Synpcc7942_1478	Synpcc7942_2232	213	50S ribosomal protein L3	4583.74	-0.53697	0.0883006	0.6575
Synpcc7942_1478	Synpcc7942_1410	540	2-isopropylmalate synthase (EC 2.3.3.13) (Alpha-IPM synthase) (Alpha-isopropylmalate synthase)	1788.65	1.14426	0.0881773	0.607
Synpcc7942_1478	Synpcc7942_2217	120	50S ribosomal protein L18	4798.46	-0.817251	0.0881745	0.653
Synpcc7942_1478	Synpcc7942_2453	359	Type IV pilus assembly protein PilM	2323.57	0.0208871	0.0879642	0.621
Synpcc7942_1478	Synpcc7942_2222	121	50S ribosomal protein L14	8072.94	2.32163	0.0879395	0.6795
Synpcc7942_1478	Synpcc7942_2231	210	50S ribosomal protein L4	2908.76	-0.65433	0.0879377	0.636
Synpcc7942_1478	Synpcc7942_0887	124	30S ribosomal protein S12	2438.19	-0.736752	0.0874944	0.617
Synpcc7942_1478	Synpcc7942_1616	128	bPH_2 domain-containing protein	943.383	-0.364965	0.0874329	0.569
Synpcc7942_1478	Synpcc7942_1429	136	ORF 3	2649.53	0.120194	0.0874133	0.6215
Synpcc7942_1478	Synpcc7942_1999	95	RNA-binding region RNP-1	4731.5	-0.559645	0.087352	0.6555
Synpcc7942_1478	Synpcc7942_0244	844	Alpha-1,4 glucan phosphorylase (EC 2.4.1.1)	963.981	0.00877915	0.0872084	0.5685
Synpcc7942_1478	Synpcc7942_1246	504	Prolycopene isomerase (EC 5.2.1.13)	3945.3	-0.510117	0.0871439	0.643
Synpcc7942_1478	Synpcc7942_1364	138	DUF655 domain-containing protein	1426.46	0.670667	0.0868786	0.6085
Synpcc7942_1478	Synpcc7942_0885	694	Elongation factor G (EF-G)	2290.12	-0.120109	0.0866242	0.6235
Synpcc7942_1478	Synpcc7942_1431	145	Peptidyl-prolyl cis-trans isomerase (PPIase) (EC 5.2.1.8) (Rotamase)	3098.13	0.686341	0.0859506	0.636
Synpcc7942_1478	Synpcc7942_0794	257	Membrane-associated 30 kD protein-like	3185.37	0.6756	0.0858938	0.633
Synpcc7942_1478	Synpcc7942_2434	172	Acetolactate synthase small subunit (AHAS) (ALS) (EC 2.2.1.6) (Acetohydroxy-acid synthase small subunit)	2041.1	-0.0387116	0.0854779	0.6285
Synpcc7942_1478	Synpcc7942_1810	584	Flavoprotein	1515.62	0.304387	0.0853744	0.596
Synpcc7942_1478	Synpcc7942_0127	222	Global nitrogen regulator	3883.77	-0.114389	0.0850154	0.638
Synpcc7942_1478	Synpcc7942_1386	377	Cob(I)yrinic acid a,c-diamide adenosyltransferase (EC 2.5.1.17)	1485.44	0.0849614	0.0849712	0.603
Synpcc7942_1478	Synpcc7942_0391	526	DUF1400 domain-containing protein	1465.48	0.248167	0.0847951	0.611
Synpcc7942_1478	Synpcc7942_2508	398	DhnA (EC 1.6.99.3) (Type 2 NADH dehydrogenase NdbB)	1390.24	0.266972	0.0845592	0.5995
Synpcc7942_1478	Synpcc7942_2486	526	PilX_N domain-containing protein	1106.45	-0.146443	0.084296	0.578
Synpcc7942_1478	Synpcc7942_0348	356	Protein RecA (Recombinase A)	2466.2	-0.264959	0.0841225	0.6105
Synpcc7942_1478	Synpcc7942_1453	244	Two component transcriptional regulator, winged helix family	2032.35	0.000465778	0.0840934	0.626
Synpcc7942_1478	Synpcc7942_1839	246	Lipase	1766.35	0.730163	0.0838626	0.604
Synpcc7942_1478	Synpcc7942_0835	375	Holliday junction ATP-dependent DNA helicase RuvB (EC 3.6.4.12)	1002.98	2.27002	0.0837903	0.576
Synpcc7942_1478	Synpcc7942_2049	763	Photosystem I P700 chlorophyll a apoprotein A1 (EC 1.97.1.12) (PsaA)	894.336	-0.306906	0.0832444	0.569
Synpcc7942_1478	Synpcc7942_0788	264	Glutathione S-transferase	2940.5	0.196919	0.0830867	0.634
Synpcc7942_1478	Synpcc7942_2526	449	ATP-dependent Clp protease ATP-binding subunit ClpX	2125.85	1.05029	0.0830786	0.613
Synpcc7942_1478	Synpcc7942_1451	153	DUF3426 domain-containing protein	1455.83	0.159897	0.0830633	0.5975
Synpcc7942_1478	Synpcc7942_0487	220	Signal peptidase I (EC 3.4.21.89)	797.668	0.0619883	0.0823635	0.569
Synpcc7942_1478	Synpcc7942_1772	82	30S ribosomal protein S16	3664.61	-0.998351	0.0821788	0.656
Synpcc7942_1478	Synpcc7942_0760	196	Mrr_cat domain-containing protein	1972.53	0.28563	0.0821197	0.611
Synpcc7942_1478	Synpcc7942_2299	89	30S ribosomal protein S15	2660.65	-0.830305	0.0817125	0.6205
Synpcc7942_1478	Synpcc7942_0918	649	Long-chain-fatty-acid CoA ligase	2281.78	-0.322381	0.081467	0.612
Synpcc7942_1478	Synpcc7942_2499	446	Band 7 protein	7018.32	0.637127	0.0813999	0.672
Synpcc7942_1478	Synpcc7942_1557	310	RNA polymerase sigma factor	2741.52	-0.300064	0.0813726	0.6205
Synpcc7942_1478	Synpcc7942_1065	1039	Type I site-specific deoxyribonuclease (EC 3.1.21.3)	905.47	1.10811	0.0810835	0.565
Synpcc7942_1478	Synpcc7942_1927	280	Diaminopimelate epimerase (DAP epimerase) (EC 5.1.1.7) (PLP-independent amino acid racemase)	585.069	0.518595	0.080962	0.546
Synpcc7942_1478	Synpcc7942_1281	230	MOSC domain-containing protein	1263.66	0.330088	0.0809269	0.5765
Synpcc7942_1478	Synpcc7942_0263	306	Diadenylate cyclase (DAC) (EC 2.7.7.85) (Cyclic-di-AMP synthase) (c-di-AMP synthase)	1953.89	0.559694	0.0806479	0.6285
Synpcc7942_1478	Synpcc7942_2481	410	Prepilin-type N-terminal cleavage/methylation domain-containing protein	796.81	0.0597116	0.0802	0.5575
Synpcc7942_1478	Synpcc7942_1858	238	Heme oxygenase (Heme oxygenase (Decyclizing) (EC 1.14.99.3))	1771.93	-0.140189	0.080005	0.612
Synpcc7942_1478	Synpcc7942_1399	384	HlyD family efflux transporter periplasmic adaptor subunit	1504.47	0.0346644	0.079641	0.5935
Synpcc7942_1478	Synpcc7942_0824	568	LPG_synthase_C domain-containing protein	2035.34	0.989804	0.0795567	0.6125
Synpcc7942_1478	Synpcc7942_0649	399	RNA polymerase sigma factor SigA1	2930.95	0.171146	0.0795314	0.627
Synpcc7942_1478	Synpcc7942_2122	391	Carbamoyl-phosphate synthase small chain (EC 6.3.5.5) (Carbamoyl-phosphate synthetase glutamine chain)	1276.04	0.865927	0.0794273	0.5835
Synpcc7942_1478	Synpcc7942_0653	243	Peptidyl-prolyl cis-trans isomerase (PPIase) (EC 5.2.1.8)	1289.95	-0.337185	0.0794235	0.603
Synpcc7942_1478	Synpcc7942_1503	259	RNA-binding S4	2477.56	-0.101578	0.0792992	0.629
Synpcc7942_1478	Synpcc7942_2036	334	Rieske domain-containing protein	2526.98	-0.789528	0.078759	0.62
Synpcc7942_1478	Synpcc7942_1508	241	SPOR domain-containing protein	1108.85	0.628777	0.0785749	0.584
Synpcc7942_1478	Synpcc7942_1710	76	DNA-directed RNA polymerase subunit omega (RNAP omega subunit) (EC 2.7.7.6) (RNA polymerase omega subunit) (Transcriptase subunit omega)	3103.87	0.533661	0.0785498	0.6285
Synpcc7942_1478	Synpcc7942_0300	345	Cell shape-determining protein MreB	3168.59	-0.837897	0.0775518	0.6365
Synpcc7942_1478	Synpcc7942_0415	325	Pentapeptide repeat-containing protein	1365.17	0.111043	0.0773594	0.5945
Synpcc7942_1478	Synpcc7942_1890	168	OmpA-like domain-containing protein	668.819	-0.124243	0.0772438	0.5635
Synpcc7942_1478	Synpcc7942_1056	260	Transcriptional regulator, XRE family	554.427	0.285642	0.077191	0.5305
Synpcc7942_1478	Synpcc7942_0068	329	ATPase	1228.66	0.39382	0.0770819	0.5965
Synpcc7942_1478	Synpcc7942_1293	810	Phenylalanine--tRNA ligase beta subunit (EC 6.1.1.20) (Phenylalanyl-tRNA synthetase beta subunit) (PheRS)	1560.19	-0.175259	0.0767428	0.598
Synpcc7942_1478	Synpcc7942_2334	511	Glucose-6-phosphate 1-dehydrogenase (G6PD) (EC 1.1.1.49)	1298.3	-0.30376	0.0766774	0.586
Synpcc7942_1478	Synpcc7942_0506	240	Uridylate kinase (UK) (EC 2.7.4.22) (Uridine monophosphate kinase) (UMP kinase) (UMPK)	2937	-0.567758	0.0766354	0.623
Synpcc7942_1478	Synpcc7942_2498	414	Band 7 protein	4089.93	-0.0305897	0.0765198	0.641
Synpcc7942_1478	Synpcc7942_1201	476	Probable glycosyltransferase (Uncharacterized protein SEE0026)	1072.64	-0.148169	0.0764019	0.578
Synpcc7942_1478	Synpcc7942_0180	290	DUF4435 domain-containing protein	598.995	0.992878	0.0761171	0.5595
Synpcc7942_1478	Synpcc7942_1820	242	Integral membrane protein, interacts with FtsH	972.512	-0.0825392	0.075822	0.5715
Synpcc7942_1478	Synpcc7942_2148	340	ATPase	1682.97	1.30154	0.0756943	0.614
Synpcc7942_1478	Synpcc7942_0399	250	Zn-dependent hydrolase	1055.92	0.18996	0.0754475	0.577
Synpcc7942_1478	Synpcc7942_2074	376	Chaperone protein DnaJ	4242.37	0.848578	0.0753622	0.6595
Synpcc7942_1478	Synpcc7942_0635	205	Transcription termination/antitermination protein NusG	4863.01	-0.587203	0.0751538	0.6595
Synpcc7942_1478	Synpcc7942_0118	494	Aspartyl/glutamyl-tRNA(Asn/Gln) amidotransferase subunit B (Asp/Glu-ADT subunit B) (EC 6.3.5.-)	1092.14	0.543652	0.0748956	0.5865
Synpcc7942_1478	Synpcc7942_1715	217	Uracil phosphoribosyltransferase (EC 2.4.2.9) (UMP pyrophosphorylase) (UPRTase)	1398.6	0.326764	0.0740583	0.59
Synpcc7942_1478	Synpcc7942_1310	323	HTH-type transcriptional activator CmpR	1895.51	-0.0725543	0.074009	0.62
Synpcc7942_1478	Synpcc7942_2067	415	HI0933-like protein	658.044	0.399567	0.0735954	0.5485
Synpcc7942_1478	Synpcc7942_0160	311	GTPase Era	2323.54	0.211345	0.0733567	0.6215
Synpcc7942_1478	Synpcc7942_0848	1003	UvrABC system protein A (UvrA protein) (Excinuclease ABC subunit A)	1039.21	0.765144	0.0732315	0.5805
Synpcc7942_1478	Synpcc7942_1015	839	Methyl-accepting chemotaxis sensory transducer	1310.27	0.0798572	0.0728291	0.609
Synpcc7942_1478	Synpcc7942_1199	234	Probable tRNA/rRNA methyltransferase	1822.09	1.36951	0.0727152	0.6025
Synpcc7942_1478	Synpcc7942_1496	301	Acetylglutamate kinase (EC 2.7.2.8) (N-acetyl-L-glutamate 5-phosphotransferase) (NAG kinase) (NAGK)	1420.91	0.56622	0.0725946	0.5905
Synpcc7942_1478	Synpcc7942_1115	126	Usp domain-containing protein	2326.39	1.09298	0.0721947	0.6145
Synpcc7942_1478	Synpcc7942_1489	278	Bicarbonate transport system permease protein CmpB	504.277	-0.336147	0.0719475	0.5375
Synpcc7942_1478	Synpcc7942_2349	397	Twitching motility protein	2187.08	0.74213	0.0716872	0.62
Synpcc7942_1478	Synpcc7942_2045	1195	Chromosome partition protein Smc	1272.42	0.263439	0.0714509	0.5915
Synpcc7942_1478	Synpcc7942_1898	468	3-isopropylmalate dehydratase large subunit (EC 4.2.1.33) (Alpha-IPM isomerase) (IPMI) (Isopropylmalate isomerase)	1192.09	-0.388258	0.071337	0.5855
Synpcc7942_1478	Synpcc7942_2244	181	6,7-dimethyl-8-ribityllumazine synthase (DMRL synthase) (LS) (Lumazine synthase) (EC 2.5.1.78)	1752.45	-0.324682	0.0713151	0.597
Synpcc7942_1478	Synpcc7942_2082	662	Elongation factor EF-G	1991.61	-0.170216	0.0708043	0.622
Synpcc7942_1478	Synpcc7942_0759	459	DEAD/DEAH box helicase	1858.3	0.915743	0.0707506	0.605
Synpcc7942_1478	Synpcc7942_0004	493	Amidophosphoribosyltransferase (ATase) (EC 2.4.2.14) (Glutamine phosphoribosylpyrophosphate amidotransferase) (GPATase)	2398.78	-0.0028485	0.0707349	0.6155
Synpcc7942_1478	Synpcc7942_2482	197	Prepilin-type N-terminal cleavage/methylation domain-containing protein	2047.78	0.379623	0.0706625	0.612
Synpcc7942_1478	Synpcc7942_0615	114	Rhodanese-like	855.327	-0.0503046	0.0705231	0.5625
Synpcc7942_1478	Synpcc7942_1259	392	Arsenite-activated ATPase (ArsA) (EC 3.6.3.16)	774.54	-0.345426	0.0704942	0.55
Synpcc7942_1478	Synpcc7942_2113	331	Ribose-phosphate pyrophosphokinase (RPPK) (EC 2.7.6.1) (5-phospho-D-ribosyl alpha-1-diphosphate) (Phosphoribosyl diphosphate synthase) (Phosphoribosyl pyrophosphate synthase) (P-Rib-PP synthase) (PRPP synthase) (PRPPase)	4882.97	-0.454957	0.0703351	0.6455
Synpcc7942_1478	Synpcc7942_2152	419	HlyD family efflux transporter periplasmic adaptor subunit	1334.75	-0.531944	0.0702365	0.603
Synpcc7942_1478	Synpcc7942_0757	226	Uncharacterized protein	1086.58	0.175345	0.0702086	0.594
Synpcc7942_1478	Synpcc7942_2022	441	Transcription termination/antitermination protein NusA	1444.2	-0.438034	0.0699831	0.6065
Synpcc7942_1478	Synpcc7942_0501	216	Nucleoside-diphosphate-sugar epimerases-like	1115.62	0.280839	0.0694412	0.5875
Synpcc7942_1478	Synpcc7942_1324	919	DEAD/DEAH box helicase-like	1303.88	-0.101067	0.0693185	0.5865
Synpcc7942_1478	Synpcc7942_2459	362	SynR	1272.41	0.962838	0.0690006	0.5925
Synpcc7942_1478	Synpcc7942_2021	97	YlxR domain-containing protein	783.252	0.650476	0.0687617	0.58
Synpcc7942_1478	Synpcc7942_0695	168	Transcriptional repressor NrdR	2100.68	0.218815	0.0685878	0.6145
Synpcc7942_1478	Synpcc7942_1656	720	Catalase-peroxidase (CP) (EC 1.11.1.21) (Peroxidase/catalase)	1270.44	-0.0823746	0.0681566	0.592
Synpcc7942_1478	Synpcc7942_1085	774	1,4-alpha-glucan branching enzyme GlgB (EC 2.4.1.18) (1,4-alpha-D-glucan:1,4-alpha-D-glucan 6-glucosyl-transferase) (Alpha-(1->4)-glucan branching enzyme) (Glycogen branching enzyme) (BE)	2117.39	-0.68257	0.0680201	0.6125
Synpcc7942_1478	Synpcc7942_0710	231	DUF3318 domain-containing protein	1435.47	-0.671879	0.0676299	0.6265
Synpcc7942_1478	Synpcc7942_0582	334	AB hydrolase-1 domain-containing protein	1763.57	-0.365946	0.0675214	0.607
Synpcc7942_1478	Synpcc7942_1729	370	Potassium-transporting ATPase D chain	375.608	-0.160961	0.067366	0.518
Synpcc7942_1478	Synpcc7942_0046	447	Methylase involved in ubiquinone/menaquinone biosynthesis-like	824.489	-0.0723438	0.067074	0.5595
Synpcc7942_1478	Synpcc7942_0289	948	Protein translocase subunit SecA (EC 7.4.2.8)	5229.86	0.635307	0.0668598	0.669
Synpcc7942_1478	Synpcc7942_0561	331	TPR_REGION domain-containing protein	687.163	0.250243	0.0662379	0.5605
Synpcc7942_1478	Synpcc7942_1603	375	Beta-lactamase	623.104	-0.0277647	0.0660307	0.5345
Synpcc7942_1478	Synpcc7942_0109	168	DNA-binding ferritin-like protein (Oxidative damage protectant)-like	607.375	-0.151306	0.0656199	0.546
Synpcc7942_1478	Synpcc7942_0315	431	Adenylosuccinate lyase (ASL) (EC 4.3.2.2) (Adenylosuccinase)	1078.21	-0.0514836	0.0654559	0.584
Synpcc7942_1478	Synpcc7942_0799	526	Elongator protein 3	1830.45	-0.444685	0.0654236	0.61
Synpcc7942_1478	Synpcc7942_2580	749	Chaperone protein dnaK3 (HSP70-3) (Heat shock 70 kDa protein 3) (Heat shock protein 70-3)	1298.61	0.156491	0.0654038	0.575
Synpcc7942_1478	Synpcc7942_2491	645	DNA gyrase subunit B (EC 5.6.2.2)	2157.58	0.033824	0.0649668	0.623
Synpcc7942_1478	Synpcc7942_2252	1017	Phosphoenolpyruvate carboxylase (PEPC) (PEPCase) (EC 4.1.1.31)	1560.67	-0.401616	0.0649306	0.6
Synpcc7942_1478	Synpcc7942_1488	450	Bicarbonate-binding protein CmpA	398.411	-0.215864	0.0648964	0.524
Synpcc7942_1478	Synpcc7942_1086	354	Uroporphyrinogen decarboxylase (UPD) (URO-D) (EC 4.1.1.37)	1278.79	-0.278011	0.0642069	0.585
Synpcc7942_1478	Synpcc7942_0418	116	DUF1257 domain-containing protein	1074.43	-0.153985	0.063935	0.579
Synpcc7942_1478	Synpcc7942_0645	433	Glutamate-1-semialdehyde 2,1-aminomutase (GSA) (EC 5.4.3.8) (Glutamate-1-semialdehyde aminotransferase) (GSA-AT)	1310.26	0.22437	0.0635001	0.5855
Synpcc7942_1478	Synpcc7942_0956	380	CobW C-terminal domain-containing protein	908.248	-0.00435054	0.0633911	0.5785
Synpcc7942_1478	Synpcc7942_2274	677	Magnesium-chelatase subunit ChlD (Mg-chelatase subunit D) (EC 6.6.1.1) (Mg-protoporphyrin IX chelatase)	813.529	-0.385902	0.0632517	0.5795
Synpcc7942_1478	Synpcc7942_0489	459	Aldehyde dehydrogenase	1468.25	-0.520626	0.0632394	0.6045
Synpcc7942_1478	Synpcc7942_0808	709	Sucrose-phosphate synthase (EC 2.4.1.14)	3083.48	-1.03995	0.0631587	0.6305
Synpcc7942_1478	Synpcc7942_0771	404	GST N-terminal domain-containing protein	417.912	-0.0605269	0.062971	0.5305
Synpcc7942_1478	Synpcc7942_0166	317	Asparaginase	2661.26	-0.685841	0.062272	0.6225
Synpcc7942_1478	Synpcc7942_0388	373	Probable glycosyltransferase	1292.74	-0.290322	0.0622559	0.585
Synpcc7942_1478	Synpcc7942_2281	318	YceI domain-containing protein	1649.35	-0.678645	0.0619518	0.6145
Synpcc7942_1478	Synpcc7942_2415	504	Lysine--tRNA ligase (EC 6.1.1.6) (Lysyl-tRNA synthetase) (LysRS)	749.445	0.0895737	0.0619211	0.5565
Synpcc7942_1478	Synpcc7942_0096	173	DUF1269 domain-containing protein	707.665	-0.475973	0.0618884	0.5545
Synpcc7942_1478	Synpcc7942_2006	228	Cell division protein Cdv3	2025.49	-0.758769	0.0616475	0.614
Synpcc7942_1478	Synpcc7942_1591	295	30S ribosomal protein S1	1880.59	-0.0831699	0.061265	0.611
Synpcc7942_1478	Synpcc7942_2378	393	Cell division protein FtsZ	1373.52	-0.637589	0.0611281	0.587
Synpcc7942_1478	Synpcc7942_0090	327	Transcriptional regulator, GntR family	1287.16	-0.188813	0.0604116	0.5925
Synpcc7942_1478	Synpcc7942_1860	235	Two component transcriptional regulator, LuxR family	863.678	0.0226073	0.0602037	0.562
Synpcc7942_1478	Synpcc7942_1219	127	50S ribosomal protein L21	4468.1	-1.08804	0.0599052	0.6405
Synpcc7942_1478	Synpcc7942_1595	327	Acetyl-coenzyme A carboxylase carboxyl transferase subunit alpha (ACCase subunit alpha) (Acetyl-CoA carboxylase carboxyltransferase subunit alpha) (EC 2.1.3.15)	1586.88	-0.535308	0.0591443	0.596
Synpcc7942_1478	Synpcc7942_2171	176	DNA protection during starvation protein (EC 1.16.-.-) (Nutrient stress-induced DNA-binding protein)	980.688	-0.302854	0.0590834	0.5835
Synpcc7942_1478	Synpcc7942_1534	735	Piwi domain-containing protein	501.616	-0.360068	0.0589342	0.5385
Synpcc7942_1478	Synpcc7942_0352	202	Peptide-methionine (R)-S-oxide reductase (EC 1.8.4.12)	1524.57	-0.728849	0.0585857	0.6005
Synpcc7942_1478	Synpcc7942_1105	361	Iron-sulfur cluster carrier protein	1098.7	-0.461322	0.0575506	0.58
Synpcc7942_1478	Synpcc7942_0430	636	1-deoxy-D-xylulose-5-phosphate synthase (EC 2.2.1.7) (1-deoxyxylulose-5-phosphate synthase) (DXP synthase) (DXPS)	867.566	0.774468	0.057415	0.5705
Synpcc7942_1478	Synpcc7942_2038	230	Transcriptional regulator, XRE family with cupin sensor domain	1315.03	-0.320117	0.0568837	0.592
Synpcc7942_1478	Synpcc7942_2002	236	DUF3108 domain-containing protein	757.033	-0.367422	0.0566994	0.5575
Synpcc7942_1478	Synpcc7942_2136	273	4-hydroxy-tetrahydrodipicolinate reductase (HTPA reductase) (EC 1.17.1.8)	677.014	-0.316483	0.0556622	0.554
Synpcc7942_1478	Synpcc7942_0431	422	NAD(P)/FAD-dependent oxidoreductase	445.768	-0.149023	0.0547774	0.534
Synpcc7942_1478	Synpcc7942_0525	368	3-dehydroquinate synthase (DHQS) (EC 4.2.3.4)	620.196	0.376551	0.0545108	0.5555
Synpcc7942_1478	Synpcc7942_0603	430	Glucose-1-phosphate adenylyltransferase (EC 2.7.7.27) (ADP-glucose pyrophosphorylase) (ADPGlc PPase) (ADP-glucose synthase)	1178.5	-0.23798	0.0541527	0.587
Synpcc7942_1478	Synpcc7942_1379	453	Biotin carboxylase (EC 6.3.4.14) (Acetyl-coenzyme A carboxylase biotin carboxylase subunit A)	1565.77	-0.464756	0.0530505	0.6075
Synpcc7942_1478	Synpcc7942_1942	150	Bacterioferritin comigratory protein-like	529.354	-0.496939	0.0526382	0.5515
Synpcc7942_1478	Synpcc7942_0873	362	DUF4062 domain-containing protein	497.905	-0.341979	0.0525777	0.5385
Synpcc7942_1478	Synpcc7942_1620	501	ATPase	487.561	-0.345299	0.0518043	0.5325
Synpcc7942_1478	Synpcc7942_0051	633	TPR repeat	599.009	-0.335205	0.0517819	0.5485
Synpcc7942_1478	Synpcc7942_1846	609	Ribonuclease J (RNase J) (EC 3.1.-.-)	585.075	-0.330591	0.0514095	0.5525
Synpcc7942_1478	Synpcc7942_1746	320	RNA polymerase sigma factor SigA2	894.328	-0.428574	0.0513344	0.571
Synpcc7942_1478	Synpcc7942_2471	213	Transcription antitermination protein NusB (Antitermination factor NusB)	807.961	0.141483	0.0507008	0.5585
Synpcc7942_1478	Synpcc7942_0101	444	Type 2 NADH dehydrogenase	668.649	-0.577405	0.0504162	0.551
Synpcc7942_1478	Synpcc7942_0128	432	DUF3084 domain-containing protein	300.898	-0.0694781	0.0503101	0.51
Synpcc7942_1478	Synpcc7942_0625	588	Single-stranded nucleic acid binding R3H	1028.07	-0.66392	0.0487917	0.568
Synpcc7942_1478	Synpcc7942_1375	173	FMN_red domain-containing protein	774.531	-0.481195	0.0477631	0.57
Synpcc7942_1478	Synpcc7942_0241	455	23S rRNA (Uracil-5-)-methyltransferase RumA (EC 2.1.1.-)	749.454	-0.721216	0.04769	0.567
Synpcc7942_1478	Synpcc7942_1044	240	Thymidylate synthase complementing protein ThyX	681.355	-0.527407	0.0474695	0.555
Synpcc7942_1478	Synpcc7942_0452	159	DUF3155 domain-containing protein	498.703	-0.535567	0.0458806	0.553
Synpcc7942_1478	Synpcc7942_1114	287	Ribosome biogenesis GTPase A	933.323	-0.679606	0.0454603	0.5865
Synpcc7942_1478	Synpcc7942_1995	211	Histidine biosynthesis bifunctional protein HisIE [Includes: Phosphoribosyl-AMP cyclohydrolase (PRA-CH) (EC 3.5.4.19); Phosphoribosyl-ATP pyrophosphatase (PRA-PH) (EC 3.6.1.31)]	445.773	-0.402379	0.0453052	0.539
Synpcc7942_1478	Synpcc7942_1827	208	STN domain-containing protein	607.366	-0.448257	0.0450944	0.5475
Synpcc7942_1478	Synpcc7942_0864	172	DNA recombination-mediator protein A	431.842	-0.35337	0.0450027	0.5235
Synpcc7942_1478	Synpcc7942_0642	181	Bacterioferritin comigratory protein	369.793	-0.508455	0.0427774	0.516
Synpcc7942_1478	Synpcc7942_1859	917	Diguanylate cyclase/phosphodiesterase with PAS/PAC sensor(S)	547.686	-0.631593	0.0423186	0.5435
Synpcc7942_1478	Synpcc7942_1588	859	CBS	331.545	-0.42434	0.0404652	0.513
Synpcc7942_1478	Synpcc7942_1565	146	TerB family tellurite resistance protein	278.606	-0.451488	0.0403587	0.4995
Synpcc7942_1478	Synpcc7942_0962	451	16S rRNA (cytosine(967)-C(5))-methyltransferase (EC 2.1.1.176) (16S rRNA m5C967 methyltransferase) (rRNA (cytosine-C(5)-)-methyltransferase RsmB)	381.697	-0.676618	0.0392741	0.533
Synpcc7942_1478	Synpcc7942_0139	612	Acetolactate synthase (EC 2.2.1.6)	473.632	-0.879269	0.0374993	0.528
Synpcc7942_1478	Synpcc7942_1680	344	Sulfate/thiosulfate import ATP-binding protein CysA (EC 7.3.2.3) (Sulfate-transporting ATPase)	183.884	-0.679702	0.0281485	0.4765
Synpcc7942_1478	Synpcc7942_2259	182	Ribosome maturation factor RimM	267.465	-0.996277	0.027731	0.513
Synpcc7942_0853	Synpcc7942_0853	411	LL-diaminopimelate aminotransferase (DAP-AT) (DAP-aminotransferase) (LL-DAP-aminotransferase) (EC 2.6.1.83)	738906	807.93	9.99365	0.779
Synpcc7942_0853	Synpcc7942_0161	180	Chromophore lyase CpcS/CpeS (EC 4.-.-.-)	1841.13	2.3535	2.13869	0.6105
Synpcc7942_0853	Synpcc7942_2537	199	ATP-dependent Clp protease proteolytic subunit 3 (EC 3.4.21.92) (Endopeptidase Clp 3)	2453.53	-0.100971	1.34187	0.618
Synpcc7942_0853	Synpcc7942_1177	83	Cytochrome b559 subunit alpha (PSII reaction center subunit V)	7321.45	-0.148693	1.30397	0.6715
Synpcc7942_0853	Synpcc7942_0655	352	Photosystem II D2 protein (PSII D2 protein) (EC 1.10.3.9) (Photosystem Q(A) protein)	31036.6	-0.208929	1.24718	0.7135
Synpcc7942_0853	Synpcc7942_1232	179	Cytochrome b6-f complex iron-sulfur subunit (EC 7.1.1.6) (Plastohydroquinone:plastocyanin oxidoreductase iron-sulfur protein) (ISP) (RISP) (Rieske iron-sulfur protein)	4555.48	-0.107396	1.15811	0.658
Synpcc7942_0853	Synpcc7942_0632	175	50S ribosomal protein L10	78584	0.107472	1.1516	0.741
Synpcc7942_0853	Synpcc7942_1002	142	Photosystem I reaction center subunit II	10048.7	-0.111389	1.0716	0.6775
Synpcc7942_0853	Synpcc7942_0327	161	Allophycocyanin alpha chain	240457	0.971098	1.02068	0.796
Synpcc7942_0853	Synpcc7942_1250	159	Photosystem I reaction center subunit III (PSI-F)	20289	-0.132753	1.01558	0.713
Synpcc7942_0853	Synpcc7942_1047	173	C-phycocyanin beta subunit	593117	1.6211	1.01135	0.82
Synpcc7942_0853	Synpcc7942_0811	527	Na+/H+ antiporter	21068.1	5.97808	0.949946	0.712
Synpcc7942_0853	Synpcc7942_2156	473	Glutamine synthetase (EC 6.3.1.2)	13664.6	-0.072889	0.891102	0.6955
Synpcc7942_0853	Synpcc7942_2397	175	DUF3727 domain-containing protein	369106	0.675056	0.852816	0.8005
Synpcc7942_0853	Synpcc7942_1742	339	Glyceraldehyde-3-phosphate dehydrogenase (EC 1.2.1.-)	7595.72	-0.134131	0.827425	0.6685
Synpcc7942_0853	Synpcc7942_B2642	330	Putative zinc-binding oxidoreductase	14129.1	3.14525	0.822231	0.6985
Synpcc7942_0853	Synpcc7942_2342	166	Photosystem I reaction center subunit XI (PSI subunit V) (PSI-L)	5450.55	-0.138887	0.804646	0.653
Synpcc7942_0853	Synpcc7942_0294	277	Photosystem II manganese-stabilizing polypeptide (MSP)	17582.8	-0.237975	0.777273	0.7
Synpcc7942_0853	Synpcc7942_1252	425	DNA repair protein RAD32-like	5789.8	0.00896333	0.777012	0.663
Synpcc7942_0853	Synpcc7942_0336	505	ATP synthase subunit alpha (EC 7.1.2.2) (ATP synthase F1 sector subunit alpha) (F-ATPase subunit alpha)	10941.3	-0.179643	0.766407	0.6885
Synpcc7942_0853	Synpcc7942_1450	266	ATPase	3492.87	-0.117203	0.743821	0.648
Synpcc7942_0853	Synpcc7942_2315	484	ATP synthase subunit beta (EC 7.1.2.2) (ATP synthase F1 sector subunit beta) (F-ATPase subunit beta)	5805.81	-0.159609	0.723818	0.6515
Synpcc7942_0853	Synpcc7942_2538	228	Putative ATP-dependent Clp protease proteolytic subunit-like (Endopeptidase Clp-like)	2039.59	-0.10123	0.722955	0.6095
Synpcc7942_0853	Synpcc7942_1110	208	Response regulator receiver domain protein (CheY-like)	299390	1.40514	0.717525	0.795
Synpcc7942_0853	Synpcc7942_0453	404	GAF sensor signal transduction histidine kinase (EC 2.7.3.-)	621.644	1.54521	0.708337	0.5715
Synpcc7942_0853	Synpcc7942_2158	169	Allophycocyanin, beta subunit (Phycobilisome core component)	19214.2	0.0512207	0.694739	0.7085
Synpcc7942_0853	Synpcc7942_2030	250	Phycobilisome rod-core linker polypeptide	156282	1.00181	0.689884	0.76
Synpcc7942_0853	Synpcc7942_1446	139	Peptidylprolyl isomerase	23975.7	1.02394	0.683657	0.7085
Synpcc7942_0853	Synpcc7942_1268	484	Phosphoglucomutase (EC 5.4.2.2)	5803.37	-0.0876242	0.680234	0.6665
Synpcc7942_0853	Synpcc7942_0326	161	Allophycocyanin, beta subunit	242815	1.82298	0.675652	0.786
Synpcc7942_0853	Synpcc7942_0936	181	Rhodanese-like	1572.94	1.96334	0.670502	0.602
Synpcc7942_0853	Synpcc7942_0977	333	Phosphoribulokinase (EC 2.7.1.19)	5923.93	-0.1603	0.659741	0.6565
Synpcc7942_0853	Synpcc7942_1679	112	Photosystem II reaction center Psb28 protein (Photosystem II 13 kDa protein) (Photosystem II reaction center W protein)	6925.06	-0.187818	0.657327	0.652
Synpcc7942_0853	Synpcc7942_0641	635	Succinate dehydrogenase subunit A (EC 1.3.5.1)	934.094	1.69194	0.645275	0.578
Synpcc7942_0853	Synpcc7942_1944	342	Pyruvate dehydrogenase E1 component subunit alpha (EC 1.2.4.1)	2218.88	-0.0718871	0.644228	0.6185
Synpcc7942_0853	Synpcc7942_1048	163	C-phycocyanin alpha subunit	202490	1.63528	0.637543	0.7895
Synpcc7942_0853	Synpcc7942_0656	461	Photosystem II CP43 reaction center protein (PSII 43 kDa protein) (Protein CP-43)	10453.9	-0.251027	0.630811	0.6865
Synpcc7942_0853	Synpcc7942_0877	872	Elongator protein 3/MiaB/NifB	757.215	0.0239784	0.630143	0.5845
Synpcc7942_0853	Synpcc7942_2257	55	DUF3252 domain-containing protein	3839.74	-0.188995	0.628398	0.638
Synpcc7942_0853	Synpcc7942_0697	508	Photosystem II CP47 reaction center protein (PSII 47 kDa protein) (Protein CP-47)	5401.02	-0.188662	0.626313	0.659
Synpcc7942_0853	Synpcc7942_0334	171	ATP synthase subunit b (ATP synthase F(0) sector subunit b) (ATPase subunit I) (F-type ATPase subunit b) (F-ATPase subunit b)	2196.45	-0.152165	0.617961	0.611
Synpcc7942_0853	Synpcc7942_1965	549	Exopolyphosphatase	2278.2	-0.0538889	0.611185	0.616
Synpcc7942_0853	Synpcc7942_1908	144	DUF2996 domain-containing protein	3316.97	-0.171968	0.600572	0.634
Synpcc7942_0853	Synpcc7942_0535	81	Photosystem I iron-sulfur center (EC 1.97.1.12) (9 kDa polypeptide) (PSI-C) (Photosystem I subunit VII) (PsaC)	38061.4	0.0615732	0.595421	0.727
Synpcc7942_0853	Synpcc7942_2348	359	S-adenosylmethionine:tRNA ribosyltransferase-isomerase (EC 2.4.99.17) (Queuosine biosynthesis protein QueA)	6834.67	0.634347	0.589731	0.675
Synpcc7942_0853	Synpcc7942_2094	133	Beta-Ig-H3/fasciclin	2594.7	-0.198287	0.578194	0.634
Synpcc7942_0853	Synpcc7942_2332	160	Cytochrome b6-f complex subunit 4 (17 kDa polypeptide)	896.678	4.79878	0.571191	0.548
Synpcc7942_0853	Synpcc7942_0335	180	ATP synthase subunit delta (ATP synthase F(1) sector subunit delta) (F-type ATPase subunit delta) (F-ATPase subunit delta)	3026.76	-0.158905	0.568866	0.634
Synpcc7942_0853	Synpcc7942_1577	584	Arginine--tRNA ligase (EC 6.1.1.19) (Arginyl-tRNA synthetase) (ArgRS)	1331.46	0.761732	0.555971	0.6055
Synpcc7942_0853	Synpcc7942_2344	316	HEAT repeat domain-containing protein	1963.72	-0.0872862	0.553624	0.594
Synpcc7942_0853	Synpcc7942_1825	172	CDP-diacylglycerol--glycerol-3-phosphate 3-phosphatidyltransferase (EC 2.7.8.5)	11496.5	1.39095	0.547052	0.678
Synpcc7942_0853	Synpcc7942_1144	343	LPS export ABC transporter periplasmic protein LptC	3224.16	0.398391	0.529266	0.6505
Synpcc7942_0853	Synpcc7942_2093	430	CO2 hydration protein	2851.05	-0.201143	0.525297	0.623
Synpcc7942_0853	Synpcc7942_0343	133	Photosystem II lipoprotein Psb27 (Photosystem II 11 kDa protein)	6600.02	-0.24004	0.517291	0.664
Synpcc7942_0853	Synpcc7942_0637	895	Chaperone protein ClpB 2	18270.8	-0.211196	0.510016	0.7175
Synpcc7942_0853	Synpcc7942_2091	612	NAD(P)H dehydrogenase, subunit NdhF3 family (EC 1.6.99.5) (NADPH dehydrogenase subunit 5)	211.588	-0.195228	0.509584	0.486
Synpcc7942_0853	Synpcc7942_0587	909	Valine--tRNA ligase (EC 6.1.1.9) (Valyl-tRNA synthetase) (ValRS)	1354.89	3.26393	0.496139	0.5955
Synpcc7942_0853	Synpcc7942_1314	623	ATP-dependent zinc metalloprotease FtsH (EC 3.4.24.-)	11690.6	-0.238234	0.494035	0.683
Synpcc7942_0853	Synpcc7942_0337	316	ATP synthase gamma chain (ATP synthase F1 sector gamma subunit) (F-ATPase gamma subunit)	3233.18	-0.165628	0.480611	0.638
Synpcc7942_0853	Synpcc7942_0901	298	Haloalkane dehalogenase (EC 3.8.1.5)	2445.35	1.20329	0.462895	0.628
Synpcc7942_0853	Synpcc7942_2472	518	Signal recognition particle receptor FtsY (SRP receptor)	2860.07	1.18005	0.461972	0.627
Synpcc7942_0853	Synpcc7942_0285	113	Carboxysome shell protein CcmK4 (Carbon dioxide-concentrating mechanism protein CcmK4)	1232.47	-0.110144	0.458506	0.6005
Synpcc7942_0853	Synpcc7942_1050	289	Phycobilisome rod linker polypeptide	65202.7	1.42636	0.450666	0.741
Synpcc7942_0853	Synpcc7942_2086	66	Cytochrome B6	17610	2.91092	0.445622	0.709
Synpcc7942_0853	Synpcc7942_0385	457	Geranylgeranyl diphosphate reductase (EC 1.3.1.83) (Geranylgeranyl reductase)	5621.55	-0.187343	0.4412	0.6605
Synpcc7942_0853	Synpcc7942_0565	220	FHA domain containing protein	2017.85	-0.0663787	0.431064	0.6125
Synpcc7942_0853	Synpcc7942_0485	445	Phosphoglycerate mutase	441.905	0.616032	0.429182	0.546
Synpcc7942_0853	Synpcc7942_1678	180	Photosystem II protein PsbQ	2620.02	-0.236686	0.419503	0.625
Synpcc7942_0853	Synpcc7942_1216	519	Circadian clock protein kinase KaiC (EC 2.7.11.1)	2053.26	-0.112081	0.418243	0.614
Synpcc7942_0853	Synpcc7942_0328	705	Phycobiliprotein ApcE	62897.2	0.238739	0.411076	0.7425
Synpcc7942_0853	Synpcc7942_1049	273	Phycobilisome rod linker polypeptide	79194.1	1.25453	0.399673	0.745
Synpcc7942_0853	Synpcc7942_1743	394	NAD(P)H-quinone oxidoreductase subunit H (EC 7.1.1.-) (NAD(P)H dehydrogenase subunit H) (NADH-plastoquinone oxidoreductase subunit H) (NDH-1 subunit H) (NDH-H)	2398.41	-0.239241	0.396727	0.6035
Synpcc7942_0853	Synpcc7942_1126	277	ABC transporter permease protein	5003.55	0.572268	0.380655	0.6525
Synpcc7942_0853	Synpcc7942_1302	158	Universal stress protein	3263.79	0.0876313	0.379426	0.655
Synpcc7942_0853	Synpcc7942_0529	239	6-phosphogluconolactonase (6PGL) (EC 3.1.1.31)	1278.36	0.830784	0.379128	0.61
Synpcc7942_0853	Synpcc7942_0242	369	K+-dependent Na+/Ca+ exchanger related-protein	19480.5	1.25001	0.370921	0.718
Synpcc7942_0853	Synpcc7942_2560	186	Acetyltransferase, GNAT family	1783.22	-0.0760163	0.358734	0.627
Synpcc7942_0853	Synpcc7942_1774	57	30S ribosomal protein S21	73225.8	0.423768	0.353892	0.7405
Synpcc7942_0853	Synpcc7942_2215	147	50S ribosomal protein L15	9714.36	1.65761	0.346842	0.6855
Synpcc7942_0853	Synpcc7942_2577	307	N-acetylmuramic acid 6-phosphate etherase (MurNAc-6-P etherase) (EC 4.2.1.126) (N-acetylmuramic acid 6-phosphate hydrolase) (N-acetylmuramic acid 6-phosphate lyase)	912.595	-0.101856	0.346423	0.5935
Synpcc7942_0853	Synpcc7942_1231	324	Cytochrome f	2772.65	-0.0768596	0.344069	0.623
Synpcc7942_0853	Synpcc7942_0925	433	Phosphoribosylamine--glycine ligase (EC 6.3.4.13) (GARS) (Glycinamide ribonucleotide synthetase) (Phosphoribosylglycinamide synthetase)	752.631	1.31859	0.343913	0.584
Synpcc7942_0853	Synpcc7942_2209	309	DNA-directed RNA polymerase subunit alpha (RNAP subunit alpha) (EC 2.7.7.6) (RNA polymerase subunit alpha) (Transcriptase subunit alpha)	11017.6	-0.117903	0.340352	0.6915
Synpcc7942_0853	Synpcc7942_2117	479	Glutamyl-tRNA(Gln) amidotransferase subunit A (Glu-ADT subunit A) (EC 6.3.5.7)	1897.45	-0.058084	0.338902	0.6295
Synpcc7942_0853	Synpcc7942_0884	409	Elongation factor Tu (EF-Tu)	15372.3	-0.0676219	0.333306	0.699
Synpcc7942_0853	Synpcc7942_0062	257	Glucose-1-phosphate cytidylyltransferase	11811.5	0.272374	0.328907	0.6895
Synpcc7942_0853	Synpcc7942_0942	630	ATP-dependent zinc metalloprotease FtsH (EC 3.4.24.-)	1827.7	-0.195461	0.328418	0.613
Synpcc7942_0853	Synpcc7942_1487	202	30S ribosomal protein S4	64810.5	0.425662	0.328051	0.731
Synpcc7942_0853	Synpcc7942_0618	426	Adenosylhomocysteinase (EC 3.3.1.1) (S-adenosyl-L-homocysteine hydrolase) (AdoHcyase)	1933.54	1.56677	0.3254	0.626
Synpcc7942_0853	Synpcc7942_0816	681	Diguanylate cyclase/phosphodiesterase	6933.2	0.411923	0.325085	0.666
Synpcc7942_0853	Synpcc7942_2072	207	Protein GrpE (HSP-70 cofactor)	3266.95	-0.0781949	0.323576	0.646
Synpcc7942_0853	Synpcc7942_0682	319	Glycosyltransferase family 9 protein	2056.95	-0.218503	0.322953	0.6225
Synpcc7942_0853	Synpcc7942_2437	954	Isoleucine--tRNA ligase (EC 6.1.1.5) (Isoleucyl-tRNA synthetase) (IleRS)	7024.66	1.78904	0.322465	0.653
Synpcc7942_0853	Synpcc7942_0606	226	Leucyl/phenylalanyl-tRNA--protein transferase (EC 2.3.2.6) (L/F-transferase) (Leucyltransferase) (Phenyalanyltransferase)	3163.93	2.05098	0.318237	0.6465
Synpcc7942_0853	Synpcc7942_1718	425	Glycolate oxidase subunit GlcE	14723.1	0.490842	0.315904	0.6815
Synpcc7942_0853	Synpcc7942_1217	102	Circadian clock protein KaiB	972.727	0.076293	0.313851	0.5765
Synpcc7942_0853	Synpcc7942_0585	406	PDZ/DHR/GLGF	2410.64	-0.212727	0.31382	0.6235
Synpcc7942_0853	Synpcc7942_2479	188	Pilin-like protein	2544.68	0.194348	0.307871	0.626
Synpcc7942_0853	Synpcc7942_0143	326	Pyruvate dehydrogenase E1 component subunit beta (EC 1.2.4.1)	1741.22	-0.0119459	0.306654	0.6075
Synpcc7942_0853	Synpcc7942_1022	262	DUF1350 domain-containing protein	2372.24	3.90072	0.305835	0.6275
Synpcc7942_0853	Synpcc7942_1923	218	Sigma-24 (FecI-like)	2929.44	3.2686	0.296873	0.628
Synpcc7942_0853	Synpcc7942_1051	81	Phycocyanin linker protein 9K	32412.5	0.871328	0.296295	0.7285
Synpcc7942_0853	Synpcc7942_2313	544	Chaperonin GroEL (EC 5.6.1.7) (60 kDa chaperonin) (Chaperonin-60) (Cpn60)	15464	0.0400814	0.294763	0.6995
Synpcc7942_0853	Synpcc7942_2143	420	Tryptophan synthase beta chain (EC 4.2.1.20)	588.579	0.849717	0.293446	0.5535
Synpcc7942_0853	Synpcc7942_2468	634	Chaperone protein dnaK2 (HSP70-2) (Heat shock 70 kDa protein 2) (Heat shock protein 70-2)	9389.25	-0.256213	0.291354	0.6805
Synpcc7942_0853	Synpcc7942_1889	531	Glycoside hydrolase	1434.15	-0.104835	0.29047	0.5925
Synpcc7942_0853	Synpcc7942_0441	222	N5-carboxyaminoimidazole ribonucleotide mutase (N5-CAIR mutase) (EC 5.4.99.18) (5-(carboxyamino)imidazole ribonucleotide mutase)	1863.92	0.333967	0.287627	0.6265
Synpcc7942_0853	Synpcc7942_2046	129	Glycine cleavage system H protein	7059.83	0.236714	0.28749	0.6695
Synpcc7942_0853	Synpcc7942_0924	664	Histidine kinase (EC 2.7.13.3)	1514.43	-0.107377	0.281172	0.5975
Synpcc7942_0853	Synpcc7942_2282	637	GAF sensor signal transduction histidine kinase (EC 2.7.3.-)	3072.91	1.92774	0.27926	0.6165
Synpcc7942_0853	Synpcc7942_1079	817	ATP-dependent DNA helicase RecG (EC 3.6.4.12)	14099.2	-0.0613625	0.278852	0.6945
Synpcc7942_0853	Synpcc7942_1397	442	Chromosome partition protein Smc	8941.51	-0.244943	0.277623	0.6835
Synpcc7942_0853	Synpcc7942_2090	445	Homoserine dehydrogenase (EC 1.1.1.3)	1733.35	0.0281026	0.272761	0.618
Synpcc7942_0853	Synpcc7942_2216	180	30S ribosomal protein S5	57781.3	-0.0355652	0.271113	0.7405
Synpcc7942_0853	Synpcc7942_2211	125	30S ribosomal protein S13	61547.7	0.275858	0.267677	0.741
Synpcc7942_0853	Synpcc7942_1256	184	Glutathione S-transferase	3393	-0.279874	0.26554	0.6335
Synpcc7942_0853	Synpcc7942_1523	624	DNA-directed RNA polymerase subunit gamma (RNAP subunit gamma) (EC 2.7.7.6) (RNA polymerase subunit gamma) (Transcriptase subunit gamma)	8308.7	-0.0286626	0.263941	0.67
Synpcc7942_0853	Synpcc7942_1068	431	Dihydrolipoamide acetyltransferase component of pyruvate dehydrogenase complex (EC 2.3.1.-)	683.914	-0.128555	0.263914	0.563
Synpcc7942_0853	Synpcc7942_0158	391	Rhodanese-like	1997.62	-0.0409719	0.26253	0.625
Synpcc7942_0853	Synpcc7942_0694	307	SSU ribosomal protein S1P	55711.1	-0.172717	0.26236	0.7365
Synpcc7942_0853	Synpcc7942_2047	953	Glycine dehydrogenase (decarboxylating) (EC 1.4.4.2) (Glycine cleavage system P-protein) (Glycine decarboxylase) (Glycine dehydrogenase (aminomethyl-transferring))	2931.74	2.20886	0.260473	0.6285
Synpcc7942_0853	Synpcc7942_2428	148	Biopolymer transport ExbD like protein	723.688	3.09612	0.259511	0.5605
Synpcc7942_0853	Synpcc7942_2223	82	30S ribosomal protein S17	33519.2	0.181259	0.259063	0.7275
Synpcc7942_0853	Synpcc7942_0301	120	Single-stranded DNA-binding protein (SSB)	6558.22	-0.0929888	0.258549	0.668
Synpcc7942_0853	Synpcc7942_0098	594	Pyruvate kinase (EC 2.7.1.40)	5984.72	0.215805	0.257462	0.6565
Synpcc7942_0853	Synpcc7942_0634	141	50S ribosomal protein L11	47804.3	1.52659	0.257144	0.741
Synpcc7942_0853	Synpcc7942_1276	260	Extracellular solute-binding protein, family 3	947.585	1.36055	0.256628	0.567
Synpcc7942_0853	Synpcc7942_1102	142	DUF1653 domain-containing protein	1624.61	-0.0385412	0.255708	0.6145
Synpcc7942_0853	Synpcc7942_2354	174	Peptidyl-prolyl cis-trans isomerase (EC 5.2.1.8)	952.668	-0.0983444	0.255355	0.5775
Synpcc7942_0853	Synpcc7942_0417	502	ATPase	19847.2	1.59463	0.25382	0.6965
Synpcc7942_0853	Synpcc7942_2009	922	Exonuclease SbcC	3558.99	0.523505	0.253405	0.6375
Synpcc7942_0853	Synpcc7942_1982	110	NAD(P)H-quinone oxidoreductase subunit M (EC 7.1.1.-) (NAD(P)H dehydrogenase I subunit M) (NDH-1 subunit M) (NDH-M)	1039.91	-0.258651	0.250772	0.577
Synpcc7942_0853	Synpcc7942_1956	305	Acetyl-coenzyme A carboxylase carboxyl transferase subunit beta (ACCase subunit beta) (Acetyl-CoA carboxylase carboxyltransferase subunit beta) (EC 2.1.3.15)	13113.5	0.997851	0.248328	0.687
Synpcc7942_0853	Synpcc7942_0538	668	Transketolase (EC 2.2.1.1)	2559.03	-0.00627457	0.24809	0.633
Synpcc7942_0853	Synpcc7942_2304	305	NAD kinase (EC 2.7.1.23) (ATP-dependent NAD kinase)	1609.26	0.649505	0.246631	0.5985
Synpcc7942_0853	Synpcc7942_0883	105	30S ribosomal protein S10	25874.8	-0.457297	0.242413	0.713
Synpcc7942_0853	Synpcc7942_1524	1318	DNA-directed RNA polymerase subunit beta' (RNAP subunit beta') (EC 2.7.7.6) (RNA polymerase subunit beta') (Transcriptase subunit beta')	9249.78	-0.109716	0.241702	0.689
Synpcc7942_0853	Synpcc7942_2360	344	N-acetylmuramoyl-L-alanine amidase (EC 3.5.1.28)	7262.1	-0.208195	0.237322	0.6605
Synpcc7942_0853	Synpcc7942_0012	107	30S ribosomal protein S6	38715.8	0.0584304	0.237145	0.7365
Synpcc7942_0853	Synpcc7942_0623	459	Thioredoxin reductase (EC 1.8.1.9)	2923.76	0.0325947	0.235775	0.6215
Synpcc7942_0853	Synpcc7942_2152	419	HlyD family efflux transporter periplasmic adaptor subunit	10326.8	1.50701	0.234833	0.6835
Synpcc7942_0853	Synpcc7942_2411	94	bPH_1 domain-containing protein	6425.36	2.697	0.234128	0.656
Synpcc7942_0853	Synpcc7942_2255	134	SpoVT-AbrB domain-containing protein	31133.8	-0.393528	0.233891	0.7165
Synpcc7942_0853	Synpcc7942_2049	763	Photosystem I P700 chlorophyll a apoprotein A1 (EC 1.97.1.12) (PsaA)	2321.46	-0.142133	0.233421	0.624
Synpcc7942_0853	Synpcc7942_2248	91	Bacterial nucleoid protein Hbs	19283.2	-0.105537	0.232445	0.711
Synpcc7942_0853	Synpcc7942_0931	268	Acyl-[acyl-carrier-protein]--UDP-N-acetylglucosamine O-acyltransferase (EC 2.3.1.129)	3493.35	-0.213518	0.231601	0.641
Synpcc7942_0853	Synpcc7942_2219	133	30S ribosomal protein S8	15193.4	-0.599244	0.230161	0.6955
Synpcc7942_0853	Synpcc7942_0464	113	Nucleoid-associated protein Synpcc7942_0464	6982.49	2.58927	0.22894	0.666
Synpcc7942_0853	Synpcc7942_2299	89	30S ribosomal protein S15	20935.4	1.12136	0.227028	0.71
Synpcc7942_0853	Synpcc7942_2022	441	Transcription termination/antitermination protein NusA	11462.3	2.9272	0.227011	0.695
Synpcc7942_0853	Synpcc7942_1824	154	CBS (Uncharacterized protein SEM0025)	4221.51	1.36766	0.226867	0.641
Synpcc7942_0853	Synpcc7942_1522	1100	DNA-directed RNA polymerase subunit beta (RNAP subunit beta) (EC 2.7.7.6) (RNA polymerase subunit beta) (Transcriptase subunit beta)	8203.87	-0.128377	0.226665	0.668
Synpcc7942_0853	Synpcc7942_2228	91	30S ribosomal protein S19	65237.6	0.173476	0.225776	0.743
Synpcc7942_0853	Synpcc7942_0588	391	Formate-dependent phosphoribosylglycinamide formyltransferase (EC 6.3.1.21) (5'-phosphoribosylglycinamide transformylase 2) (Formate-dependent GAR transformylase) (GAR transformylase 2) (GART 2) (Non-folate glycinamide ribonucleotide transformylase) (Phosphoribosylglycinamide formyltransferase 2)	1420.99	1.63517	0.225352	0.5985
Synpcc7942_0853	Synpcc7942_2010	167	Cytochrome c-550 (Cytochrome c550) (Low-potential cytochrome c)	9616.82	0.460812	0.225014	0.6845
Synpcc7942_0853	Synpcc7942_2409	444	Adenylosuccinate synthetase (AMPSase) (AdSS) (EC 6.3.4.4) (IMP--aspartate ligase)	4425.01	2.7839	0.222883	0.648
Synpcc7942_0853	Synpcc7942_0181	457	ATPase	4790.27	-0.45972	0.222339	0.6525
Synpcc7942_0853	Synpcc7942_2449	211	1-Cys peroxiredoxin (EC 1.11.1.15)	8069.99	1.16379	0.220605	0.6845
Synpcc7942_0853	Synpcc7942_0886	156	30S ribosomal protein S7	41506.9	-0.112822	0.21988	0.7375
Synpcc7942_0853	Synpcc7942_0599	200	Putative transcriptional regulator, TetR family	938.704	1.9661	0.219701	0.5735
Synpcc7942_0853	Synpcc7942_1220	88	50S ribosomal protein L27	11771.8	1.08654	0.219628	0.689
Synpcc7942_0853	Synpcc7942_2234	158	NAD(P)H-quinone oxidoreductase subunit N (EC 7.1.1.-) (NAD(P)H dehydrogenase I subunit N) (NDH-1 subunit N) (NDH-N)	561.889	-0.231909	0.216773	0.543
Synpcc7942_0853	Synpcc7942_0856	120	Response regulator receiver domain protein (CheY-like)	782.745	1.78447	0.215983	0.5615
Synpcc7942_0853	Synpcc7942_0297	613	ATP-dependent zinc metalloprotease FtsH (EC 3.4.24.-)	4087.79	-0.0224089	0.215273	0.6385
Synpcc7942_0853	Synpcc7942_2368	376	Secretion protein HlyD	1817.71	-0.270648	0.214975	0.613
Synpcc7942_0853	Synpcc7942_2213	186	Adenylate kinase (AK) (EC 2.7.4.3) (ATP-AMP transphosphorylase) (ATP:AMP phosphotransferase) (Adenylate monophosphate kinase)	1534.07	1.20407	0.214159	0.607
Synpcc7942_0853	Synpcc7942_0887	124	30S ribosomal protein S12	11859.5	-0.274063	0.213785	0.6825
Synpcc7942_0853	Synpcc7942_0614	559	DUF3352 domain-containing protein	1438.39	-0.0647212	0.213615	0.6035
Synpcc7942_0853	Synpcc7942_0722	360	Phage recombination protein Bet	1677.6	0.217766	0.212965	0.6125
Synpcc7942_0853	Synpcc7942_1579	155	Protein-tyrosine-phosphatase (EC 3.1.3.48)	1227.49	2.5763	0.211841	0.581
Synpcc7942_0853	Synpcc7942_0631	128	50S ribosomal protein L7/L12	62739.9	0.386753	0.210302	0.748
Synpcc7942_0853	Synpcc7942_2119	519	RNA methyltransferase TrmH, group 3	12848.3	-0.329606	0.210118	0.6935
Synpcc7942_0853	Synpcc7942_0684	249	3-oxoacyl-[acyl-carrier-protein] reductase (EC 1.1.1.100)	5933.53	-0.338458	0.208262	0.6555
Synpcc7942_0853	Synpcc7942_2226	244	30S ribosomal protein S3	46649.7	0.345233	0.207892	0.7295
Synpcc7942_0853	Synpcc7942_1737	442	Iron-regulated ABC transporter permease protein SufD	3424.03	-0.14625	0.207632	0.645
Synpcc7942_0853	Synpcc7942_2559	152	50S ribosomal protein L9	36438.2	-0.190139	0.206801	0.726
Synpcc7942_0853	Synpcc7942_0311	279	Ribosomal RNA small subunit methyltransferase A (EC 2.1.1.182) (16S rRNA (adenine(1518)-N(6)/adenine(1519)-N(6))-dimethyltransferase) (16S rRNA dimethyladenosine transferase) (16S rRNA dimethylase) (S-adenosylmethionine-6-N', N'-adenosyl(rRNA) dimethyltransferase)	4556.44	2.70233	0.205746	0.6565
Synpcc7942_0853	Synpcc7942_2530	251	30S ribosomal protein S2	36670	-0.0202362	0.204002	0.7315
Synpcc7942_0853	Synpcc7942_1942	150	Bacterioferritin comigratory protein-like	3884.05	0.732379	0.203962	0.6505
Synpcc7942_0853	Synpcc7942_1460	85	Ycf34 family protein	1629.97	1.87444	0.203414	0.6075
Synpcc7942_0853	Synpcc7942_1421	102	Carboxysome shell protein CcmK2 (Carbon dioxide-concentrating mechanism protein CcmK2)	5012.03	0.899589	0.20322	0.6515
Synpcc7942_0853	Synpcc7942_2329	424	Metal dependent phosphohydrolase	5300.66	5.41041	0.20242	0.6485
Synpcc7942_0853	Synpcc7942_0593	250	DUF3887 domain-containing protein	2738.24	0.131797	0.2021	0.627
Synpcc7942_0853	Synpcc7942_0346	259	Purine nucleoside phosphorylase	915.702	-0.121664	0.201643	0.581
Synpcc7942_0853	Synpcc7942_2044	337	Photosystem reaction center subunit H	2724.25	-0.0704464	0.200426	0.6295
Synpcc7942_0853	Synpcc7942_0564	237	ATPase	892.782	-0.273536	0.200412	0.5915
Synpcc7942_0853	Synpcc7942_2606	604	Threonine--tRNA ligase (EC 6.1.1.3) (Threonyl-tRNA synthetase) (ThrRS)	4259.83	0.201937	0.200367	0.6575
Synpcc7942_0853	Synpcc7942_0117	443	Thiol methyltransferase 1-like	2175.87	1.00191	0.198089	0.6225
Synpcc7942_0853	Synpcc7942_0003	777	Phosphoribosylformylglycinamidine synthase subunit PurL (FGAM synthase) (EC 6.3.5.3) (Formylglycinamide ribonucleotide amidotransferase subunit II) (FGAR amidotransferase II) (FGAR-AT II) (Glutamine amidotransferase PurL) (Phosphoribosylformylglycinamidine synthase subunit II)	522.859	0.354825	0.196794	0.548
Synpcc7942_0853	Synpcc7942_2205	135	30S ribosomal protein S9	15169.6	-0.113051	0.195299	0.7025
Synpcc7942_0853	Synpcc7942_0813	420	ATP phosphoribosyltransferase regulatory subunit	877.302	-0.108959	0.195244	0.5705
Synpcc7942_0853	Synpcc7942_0783	218	ATP phosphoribosyltransferase (ATP-PRT) (ATP-PRTase) (EC 2.4.2.17)	3550.7	0.677504	0.194834	0.652
Synpcc7942_0853	Synpcc7942_0321	112	Nitrogen regulatory protein P-II (PII signal transducing protein)	4207.11	-0.316236	0.194236	0.6545
Synpcc7942_0853	Synpcc7942_0698	144	Probable ferredoxin	1566.94	-0.167403	0.193022	0.6
Synpcc7942_0853	Synpcc7942_0613	162	Phosphohistidine phosphatase, SixA	3245.11	0.277596	0.192439	0.6355
Synpcc7942_0853	Synpcc7942_1266	197	dITP/XTP pyrophosphatase (EC 3.6.1.66) (Non-canonical purine NTP pyrophosphatase) (Non-standard purine NTP pyrophosphatase) (Nucleoside-triphosphate diphosphatase) (Nucleoside-triphosphate pyrophosphatase) (NTPase)	1408.07	2.57419	0.191708	0.604
Synpcc7942_0853	Synpcc7942_1329	208	TPM_phosphatase domain-containing protein	526.761	-0.239083	0.191699	0.5395
Synpcc7942_0853	Synpcc7942_2029	528	Glucose-6-phosphate isomerase (GPI) (EC 5.3.1.9) (Phosphoglucose isomerase) (PGI) (Phosphohexose isomerase) (PHI)	1102.09	1.12674	0.191392	0.599
Synpcc7942_0853	Synpcc7942_1772	82	30S ribosomal protein S16	19842.9	-0.0745247	0.191227	0.709
Synpcc7942_0853	Synpcc7942_2335	344	Fructose-1,6-bisphosphatase class 1 (FBPase class 1) (EC 3.1.3.11) (D-fructose-1,6-bisphosphate 1-phosphohydrolase class 1) (Fructose-1,6-bisphosphatase F-II)	522.211	1.93377	0.189954	0.5495
Synpcc7942_0853	Synpcc7942_1554	197	ATP-dependent Clp protease proteolytic subunit 1 (EC 3.4.21.92) (Endopeptidase Clp 1)	2552.11	0.586317	0.189617	0.638
Synpcc7942_0853	Synpcc7942_0116	324	Fructokinase	1132.94	1.94017	0.189608	0.591
Synpcc7942_0853	Synpcc7942_0554	363	Ribosome-binding ATPase YchF	1048.51	0.932535	0.1896	0.5975
Synpcc7942_0853	Synpcc7942_2096	664	Diguanylate cyclase with GAF sensor	2757.2	1.75996	0.18928	0.6235
Synpcc7942_0853	Synpcc7942_1106	156	DUF1817 domain-containing protein	576.375	0.081134	0.188923	0.5585
Synpcc7942_0853	Synpcc7942_1534	735	Piwi domain-containing protein	1903.8	0.119041	0.188897	0.6175
Synpcc7942_0853	Synpcc7942_1608	469	Mannose-1-phosphate guanylyltransferase (EC 2.7.7.13)	826.71	-0.155659	0.188729	0.5845
Synpcc7942_0853	Synpcc7942_1059	310	DUF1517 domain-containing protein	6420.13	0.107196	0.188182	0.6635
Synpcc7942_0853	Synpcc7942_0079	148	Single-stranded DNA-binding protein	168.943	-0.203496	0.187347	0.472
Synpcc7942_0853	Synpcc7942_1319	179	Bifunctional protein PyrR [Includes: Pyrimidine operon regulatory protein; Uracil phosphoribosyltransferase (UPRTase) (EC 2.4.2.9)]	2450.84	1.99184	0.185837	0.627
Synpcc7942_0853	Synpcc7942_0978	403	Ferredoxin--NADP reductase (FNR) (EC 1.18.1.2)	2080.09	0.228109	0.185035	0.615
Synpcc7942_0853	Synpcc7942_2064	333	Phenylalanine--tRNA ligase alpha subunit (EC 6.1.1.20) (Phenylalanyl-tRNA synthetase alpha subunit) (PheRS)	1921.39	2.32204	0.18482	0.601
Synpcc7942_0853	Synpcc7942_1969	125	Transcriptional regulator AbrB	11338.9	-0.365945	0.184309	0.693
Synpcc7942_0853	Synpcc7942_1749	130	Ferredoxin	646.598	-0.0058922	0.183588	0.5515
Synpcc7942_0853	Synpcc7942_1423	539	Carboxysome assembly protein CcmM (CcmM58) (M58) (Carbon dioxide concentrating mechanism protein CcmM) (Carboxysome shell associated protein CcmM)	22272.8	0.0188573	0.183242	0.7205
Synpcc7942_0853	Synpcc7942_1457	225	1-acyl-sn-glycerol-3-phosphate acyltransferase (EC 2.3.1.51)	3015.62	0.37601	0.18285	0.6435
Synpcc7942_0853	Synpcc7942_1294	522	Serine/threonine-protein kinase B (EC 2.7.11.1)	3797.07	-0.36921	0.18117	0.638
Synpcc7942_0853	Synpcc7942_1898	468	3-isopropylmalate dehydratase large subunit (EC 4.2.1.33) (Alpha-IPM isomerase) (IPMI) (Isopropylmalate isomerase)	4597.48	0.76653	0.18098	0.6535
Synpcc7942_0853	Synpcc7942_1616	128	bPH_2 domain-containing protein	1273.76	-0.341694	0.180824	0.5895
Synpcc7942_0853	Synpcc7942_0104	258	PAP_fibrillin domain-containing protein	497.348	2.52763	0.179209	0.5345
Synpcc7942_0853	Synpcc7942_1218	284	Circadian clock protein KaiA	841.606	-0.113846	0.178234	0.565
Synpcc7942_0853	Synpcc7942_2048	734	Photosystem I P700 chlorophyll a apoprotein A2 (EC 1.97.1.12) (PsaB)	2028.04	-0.141375	0.177573	0.6155
Synpcc7942_0853	Synpcc7942_0633	237	50S ribosomal protein L1	19484.5	-0.132542	0.175692	0.706
Synpcc7942_0853	Synpcc7942_2512	452	Ribosomal protein S12 methylthiotransferase RimO (S12 MTTase) (S12 methylthiotransferase) (EC 2.8.4.4) (Ribosomal protein S12 (aspartate-C(3))-methylthiotransferase) (Ribosome maturation factor RimO)	1019.13	0.845663	0.175269	0.5785
Synpcc7942_0853	Synpcc7942_2036	334	Rieske domain-containing protein	12915.6	0.648565	0.174424	0.679
Synpcc7942_0853	Synpcc7942_1501	546	D-3-phosphoglycerate dehydrogenase (EC 1.1.1.95)	876.755	0.615048	0.174361	0.5815
Synpcc7942_0853	Synpcc7942_2548	202	3-isopropylmalate dehydratase (EC 4.2.1.33)	3154.16	0.674146	0.174287	0.634
Synpcc7942_0853	Synpcc7942_2231	210	50S ribosomal protein L4	11416	0.508682	0.174212	0.684
Synpcc7942_0853	Synpcc7942_2294	278	Lipopolysaccharide biosynthesis glycosyltransferase	2465.08	2.02166	0.17349	0.628
Synpcc7942_0853	Synpcc7942_2441	264	Phosphate import ATP-binding protein PstB (EC 7.3.2.1) (ABC phosphate transporter) (Phosphate-transporting ATPase)	1002.05	0.562027	0.171663	0.577
Synpcc7942_0853	Synpcc7942_2218	179	50S ribosomal protein L6	6949.78	-0.0299584	0.171102	0.667
Synpcc7942_0853	Synpcc7942_1476	104	Nitrogen regulatory protein P-II	10850.4	1.15413	0.17065	0.699
Synpcc7942_0853	Synpcc7942_1325	454	Replicative DNA helicase (EC 3.6.4.12)	828.831	0.974046	0.170527	0.56
Synpcc7942_0853	Synpcc7942_2403	94	DUF2470 domain-containing protein	674.049	-0.286718	0.170449	0.571
Synpcc7942_0853	Synpcc7942_0700	306	Universal stress protein	14196.9	0.592696	0.169316	0.695
Synpcc7942_0853	Synpcc7942_0408	217	N-(5'-phosphoribosyl)anthranilate isomerase (PRAI) (EC 5.3.1.24)	298.413	3.01263	0.168891	0.5025
Synpcc7942_0853	Synpcc7942_1833	252	Uncharacterized protein SEN0014	840.461	0.401254	0.168701	0.5785
Synpcc7942_0853	Synpcc7942_0400	200	Anthranilate synthase, component II (EC 4.1.3.27)	1317.91	1.64441	0.168672	0.5905
Synpcc7942_0853	Synpcc7942_0862	125	Transposase	14256.4	0.139623	0.168315	0.695
Synpcc7942_0853	Synpcc7942_1497	186	DUF2854 domain-containing protein	1718.92	-0.222162	0.166615	0.5975
Synpcc7942_0853	Synpcc7942_1277	116	50S ribosomal protein L20	4986.27	0.509202	0.166478	0.656
Synpcc7942_0853	Synpcc7942_0688	112	Transcriptional regulator, ArsR family	752.13	4.18613	0.166046	0.562
Synpcc7942_0853	Synpcc7942_0658	70	DUF2839 domain-containing protein	560.881	-0.254453	0.165516	0.5395
Synpcc7942_0853	Synpcc7942_1021	447	O-succinylbenzoic acid-CoA ligase	2833.51	-0.238509	0.165029	0.626
Synpcc7942_0853	Synpcc7942_2220	179	50S ribosomal protein L5	26194.5	0.15413	0.163498	0.716
Synpcc7942_0853	Synpcc7942_0873	362	DUF4062 domain-containing protein	2195.56	1.2327	0.16266	0.624
Synpcc7942_0853	Synpcc7942_2124	323	Acetylpolyamine aminohydolase	3029.91	1.54341	0.162402	0.623
Synpcc7942_0853	Synpcc7942_1659	215	Nitroreductase	2636.57	1.25053	0.162233	0.6345
Synpcc7942_0853	Synpcc7942_0855	417	Response regulator receiver domain protein (CheY-like)	502.59	2.51967	0.161385	0.5275
Synpcc7942_0853	Synpcc7942_0903	861	Aconitate hydratase B (EC 4.2.1.3) (EC 4.2.1.99) (2-methylisocitrate dehydratase)	1611.84	0.250811	0.16137	0.6175
Synpcc7942_0853	Synpcc7942_1580	141	DUF2939 domain-containing protein	1203.63	-0.291279	0.160824	0.6
Synpcc7942_0853	Synpcc7942_1975	117	LapA_dom domain-containing protein	2219.53	-0.0884159	0.160209	0.6215
Synpcc7942_0853	Synpcc7942_1620	501	ATPase	2162.86	1.03568	0.160054	0.6145
Synpcc7942_0853	Synpcc7942_1849	398	RNA polymerase sigma factor	2978.97	0.882431	0.159912	0.6325
Synpcc7942_0853	Synpcc7942_0583	364	Mg-protoporphyrin IX chelatase (EC 6.6.1.1)	1407.61	2.84704	0.159595	0.599
Synpcc7942_0853	Synpcc7942_0620	234	SIMPL domain-containing protein	1526.26	0.213773	0.159317	0.6005
Synpcc7942_0853	Synpcc7942_1427	111	Ribulose bisphosphate carboxylase small subunit (RuBisCO small subunit)	2140.84	-0.401499	0.159123	0.6215
Synpcc7942_0853	Synpcc7942_0189	575	GMP synthase [glutamine-hydrolyzing] (EC 6.3.5.2) (GMP synthetase) (Glutamine amidotransferase)	1436.17	0.0207487	0.158677	0.5985
Synpcc7942_0853	Synpcc7942_1253	93	YtxH domain-containing protein	1015.89	0.0186325	0.157888	0.579
Synpcc7942_0853	Synpcc7942_0240	163	Allophycocyanin	16787	1.41619	0.157646	0.688
Synpcc7942_0853	Synpcc7942_0758	140	TIR domain-containing protein	3457.86	0.997441	0.15757	0.628
Synpcc7942_0853	Synpcc7942_0249	261	ATPase	484.359	2.23248	0.15744	0.5385
Synpcc7942_0853	Synpcc7942_1723	516	Carotene isomerase	3873.68	1.76654	0.157267	0.6365
Synpcc7942_0853	Synpcc7942_1259	392	Arsenite-activated ATPase (ArsA) (EC 3.6.3.16)	3849.08	0.878869	0.157148	0.623
Synpcc7942_0853	Synpcc7942_0505	345	D-fructose 1,6-bisphosphatase class 2/sedoheptulose 1,7-bisphosphatase (FBPase class 2/SBPase) (EC 3.1.3.11) (EC 3.1.3.37) (D-fructose-1,6-bisphosphate 1-phosphohydrolase class 2) (Fructose-1,6-bisphosphatase F-I)	11024.9	1.77541	0.156109	0.6885
Synpcc7942_0853	Synpcc7942_1813	638	ATP-binding region, ATPase-like (Uncharacterized protein SEM0037)	782.482	0.448074	0.15578	0.5695
Synpcc7942_0853	Synpcc7942_1674	103	Type III effector	677.455	0.62942	0.155138	0.5595
Synpcc7942_0853	Synpcc7942_1309	310	Methylenetetrahydrofolate reductase (EC 1.5.1.20)	4357.02	4.03914	0.155072	0.6495
Synpcc7942_0853	Synpcc7942_1443	357	Fructose-1,6-bisphosphate aldolase (FBP aldolase) (EC 4.1.2.13)	7753.21	0.49478	0.15502	0.6755
Synpcc7942_0853	Synpcc7942_1740	301	UDP-N-acetylenolpyruvoylglucosamine reductase (EC 1.3.1.98) (UDP-N-acetylmuramate dehydrogenase)	208.904	0.170722	0.154861	0.501
Synpcc7942_0853	Synpcc7942_1776	85	Type III secretion protein	5101.19	1.31012	0.1539	0.663
Synpcc7942_0853	Synpcc7942_0769	300	VCBS repeat-containing protein	529.266	1.02965	0.153798	0.534
Synpcc7942_0853	Synpcc7942_2438	477	Putative CheA signal transduction histidine kinases, no good domain identification	264.447	-0.0876271	0.153452	0.505
Synpcc7942_0853	Synpcc7942_0288	452	Bifunctional protein GlmU [Includes: UDP-N-acetylglucosamine pyrophosphorylase (EC 2.7.7.23) (N-acetylglucosamine-1-phosphate uridyltransferase); Glucosamine-1-phosphate N-acetyltransferase (EC 2.3.1.157)]	1836.38	0.764574	0.152982	0.6105
Synpcc7942_0853	Synpcc7942_2210	130	30S ribosomal protein S11	6533.05	-0.573166	0.152668	0.6705
Synpcc7942_0853	Synpcc7942_0209	199	Nucleoside triphosphate pyrophosphatase (EC 3.6.1.9) (Nucleotide pyrophosphatase) (Nucleotide PPase)	4196.79	0.840404	0.152011	0.644
Synpcc7942_0853	Synpcc7942_2227	117	50S ribosomal protein L22	6012.73	0.463317	0.151881	0.6595
Synpcc7942_0853	Synpcc7942_1848	354	Aspartate-semialdehyde dehydrogenase (ASA dehydrogenase) (ASADH) (EC 1.2.1.11) (Aspartate-beta-semialdehyde dehydrogenase)	341.618	0.154584	0.150576	0.5125
Synpcc7942_0853	Synpcc7942_0046	447	Methylase involved in ubiquinone/menaquinone biosynthesis-like	1943.01	0.79524	0.150387	0.6035
Synpcc7942_0853	Synpcc7942_2274	677	Magnesium-chelatase subunit ChlD (Mg-chelatase subunit D) (EC 6.6.1.1) (Mg-protoporphyrin IX chelatase)	2383.7	0.288621	0.150124	0.6465
Synpcc7942_0853	Synpcc7942_2023	153	Ribosome maturation factor RimP	3125.86	1.52568	0.149779	0.65
Synpcc7942_0853	Synpcc7942_1781	91	Molybdopterin synthase sulfur carrier subunit	7343.2	0.327088	0.148433	0.67
Synpcc7942_0853	Synpcc7942_2297	397	Transaldolase (EC 2.2.1.2)	5663.98	0.940966	0.148356	0.667
Synpcc7942_0853	Synpcc7942_2503	321	NADPH-protochlorophyllide oxidoreductase (EC 1.3.1.33)	19243.8	-0.327602	0.148282	0.717
Synpcc7942_0853	Synpcc7942_1546	465	Putative ribonuclease II	9014.39	-0.240649	0.147361	0.673
Synpcc7942_0853	Synpcc7942_2080	796	Probable phosphoketolase (EC 4.1.2.-)	1556.82	1.85912	0.147344	0.61
Synpcc7942_0853	Synpcc7942_2434	172	Acetolactate synthase small subunit (AHAS) (ALS) (EC 2.2.1.6) (Acetohydroxy-acid synthase small subunit)	4210.4	0.863729	0.14523	0.657
Synpcc7942_0853	Synpcc7942_2224	64	50S ribosomal protein L29	15261.3	0.588334	0.144851	0.703
Synpcc7942_0853	Synpcc7942_1900	193	Deoxycytidine triphosphate deaminase (EC 3.5.4.13)	448.547	1.31192	0.144621	0.531
Synpcc7942_0853	Synpcc7942_1980	329	A LysR family protein (RbcR) (Transcriptional regulator, LysR family)	4167.98	-0.36391	0.144274	0.647
Synpcc7942_0853	Synpcc7942_2447	73	VbhA domain-containing protein	2310.91	1.07637	0.143855	0.636
Synpcc7942_0853	Synpcc7942_0498	837	Mannose-1-phosphate guanyltransferase	6565.43	-0.515944	0.14367	0.66
Synpcc7942_0853	Synpcc7942_1010	243	Ribosomal large subunit pseudouridine synthase B (EC 5.4.99.-)	5013.38	0.473206	0.143544	0.663
Synpcc7942_0853	Synpcc7942_0941	569	ATPase	776.565	2.48435	0.142956	0.568
Synpcc7942_0853	Synpcc7942_2331	215	Cytochrome b6	762.604	-0.133615	0.142849	0.5585
Synpcc7942_0853	Synpcc7942_2440	716	Polyribonucleotide nucleotidyltransferase (EC 2.7.7.8) (Polynucleotide phosphorylase) (PNPase)	9179.75	-0.278071	0.142755	0.673
Synpcc7942_0853	Synpcc7942_0267	242	Ribosomal RNA small subunit methyltransferase G (EC 2.1.1.-) (16S rRNA 7-methylguanosine methyltransferase) (16S rRNA m7G methyltransferase)	1719.3	1.78752	0.142673	0.6175
Synpcc7942_0853	Synpcc7942_1081	233	TrkA family potassium uptake protein	2323.19	1.35854	0.142615	0.6245
Synpcc7942_0853	Synpcc7942_2071	666	ATPase	7199.16	0.596297	0.141939	0.6695
Synpcc7942_0853	Synpcc7942_1665	371	Probable oxidoreductase	3891.89	1.43063	0.141702	0.657
Synpcc7942_0853	Synpcc7942_0208	923	TPR repeat	422.313	3.14578	0.140653	0.5285
Synpcc7942_0853	Synpcc7942_0452	159	DUF3155 domain-containing protein	2821.22	1.33677	0.14018	0.652
Synpcc7942_0853	Synpcc7942_1552	330	Ketol-acid reductoisomerase (NADP(+)) (KARI) (EC 1.1.1.86) (Acetohydroxy-acid isomeroreductase) (AHIR) (Alpha-keto-beta-hydroxylacyl reductoisomerase) (Ketol-acid reductoisomerase type 1) (Ketol-acid reductoisomerase type I)	3297.28	-0.159355	0.140127	0.6435
Synpcc7942_0853	Synpcc7942_1449	355	UDP-3-O-acylglucosamine N-acyltransferase (EC 2.3.1.191)	838.302	-0.14407	0.139754	0.5685
Synpcc7942_0853	Synpcc7942_1433	352	N-acetyl-gamma-glutamyl-phosphate reductase (AGPR) (EC 1.2.1.38) (N-acetyl-glutamate semialdehyde dehydrogenase) (NAGSA dehydrogenase)	3603.89	-0.285567	0.13909	0.639
Synpcc7942_0853	Synpcc7942_1901	793	Putative glycosyltransferase	1004.69	0.910478	0.139063	0.585
Synpcc7942_0853	Synpcc7942_1352	656	Acetyl-coenzyme A synthetase (AcCoA synthetase) (Acs) (EC 6.2.1.1) (Acetate--CoA ligase) (Acyl-activating enzyme)	1448.52	0.429604	0.138984	0.605
Synpcc7942_0853	Synpcc7942_0563	666	UvrABC system protein B (Protein UvrB) (Excinuclease ABC subunit B)	537.489	1.19125	0.138346	0.5295
Synpcc7942_0853	Synpcc7942_1429	136	ORF 3	5829.16	1.62824	0.13767	0.6615
Synpcc7942_0853	Synpcc7942_0659	473	Rad3-related DNA helicases-like	946.562	-0.252681	0.137626	0.595
Synpcc7942_0853	Synpcc7942_2138	341	Type II toxin-antitoxin system HicA family toxin	674.466	4.25856	0.137292	0.5625
Synpcc7942_0853	Synpcc7942_0685	555	Chaperonin GroEL (EC 5.6.1.7) (60 kDa chaperonin) (Chaperonin-60) (Cpn60)	3662.7	-0.00199791	0.136844	0.6415
Synpcc7942_0853	Synpcc7942_1141	228	Nitrogenase	971.916	1.16008	0.135773	0.5645
Synpcc7942_0853	Synpcc7942_0846	272	Putative glucose-6-phosphate 1-epimerase (EC 5.1.3.15)	1343.34	0.427773	0.135715	0.5955
Synpcc7942_0853	Synpcc7942_0642	181	Bacterioferritin comigratory protein	1921.89	0.534432	0.135639	0.611
Synpcc7942_0853	Synpcc7942_1758	361	Probable dual-specificity RNA methyltransferase RlmN (EC 2.1.1.192) (23S rRNA (adenine(2503)-C(2))-methyltransferase) (23S rRNA m2A2503 methyltransferase) (Ribosomal RNA large subunit methyltransferase N) (tRNA (adenine(37)-C(2))-methyltransferase) (tRNA m2A37 methyltransferase)	1808.95	1.22022	0.135138	0.614
Synpcc7942_0853	Synpcc7942_2121	130	Anti-sigma factor antagonist	2337.34	0.162584	0.135114	0.6185
Synpcc7942_0853	Synpcc7942_0310	314	4-diphosphocytidyl-2-C-methyl-D-erythritol kinase (CMK) (EC 2.7.1.148) (4-(cytidine-5'-diphospho)-2-C-methyl-D-erythritol kinase)	410.103	-0.0182263	0.135013	0.5335
Synpcc7942_0853	Synpcc7942_0506	240	Uridylate kinase (UK) (EC 2.7.4.22) (Uridine monophosphate kinase) (UMP kinase) (UMPK)	11631.4	1.73257	0.134841	0.6835
Synpcc7942_0853	Synpcc7942_1178	349	Photosystem II assembly protein Ycf48	1907.28	-0.338543	0.134813	0.622
Synpcc7942_0853	Synpcc7942_1364	138	DUF655 domain-containing protein	1658.35	0.926146	0.134727	0.6175
Synpcc7942_0853	Synpcc7942_1515	299	Protein serine/threonine phosphatase	2811.51	1.47124	0.134045	0.644
Synpcc7942_0853	Synpcc7942_1520	98	30S ribosomal protein S20	3780.22	0.104405	0.133521	0.6385
Synpcc7942_0853	Synpcc7942_1810	584	Flavoprotein	1963.59	0.624557	0.133242	0.6115
Synpcc7942_0853	Synpcc7942_1953	128	6-carboxy-5,6,7,8-tetrahydropterin synthase (EC 4.-.-.-)	763.424	0.416929	0.132206	0.555
Synpcc7942_0853	Synpcc7942_0227	208	Peptidyl-tRNA hydrolase (PTH) (EC 3.1.1.29)	1037.84	0.573828	0.132166	0.5805
Synpcc7942_0853	Synpcc7942_2346	261	HAD-superfamily subfamily IA	2351.06	0.602265	0.132132	0.6155
Synpcc7942_0853	Synpcc7942_1490	663	Bicarbonate transport ATP-binding protein CmpC (EC 7.6.2.-)	882.356	-0.411267	0.131943	0.5655
Synpcc7942_0853	Synpcc7942_1847	299	4-hydroxy-tetrahydrodipicolinate synthase (HTPA synthase) (EC 4.3.3.7)	668.236	0.0866538	0.131879	0.5515
Synpcc7942_0853	Synpcc7942_1223	392	DevC (DevC protein)	11501.7	-0.196736	0.131716	0.682
Synpcc7942_0853	Synpcc7942_2444	337	Phosphate-binding protein	1635.16	-0.0227794	0.131338	0.6065
Synpcc7942_0853	Synpcc7942_1096	456	Phosphomethylpyrimidine synthase (EC 4.1.99.17) (Hydroxymethylpyrimidine phosphate synthase) (HMP-P synthase) (HMP-phosphate synthase) (HMPP synthase) (Thiamine biosynthesis protein ThiC)	930.784	0.136438	0.130494	0.58
Synpcc7942_0853	Synpcc7942_2508	398	DhnA (EC 1.6.99.3) (Type 2 NADH dehydrogenase NdbB)	1634.02	0.456809	0.12999	0.616
Synpcc7942_0853	Synpcc7942_0781	838	Phosphoenolpyruvate synthase (PEP synthase) (EC 2.7.9.2) (Pyruvate, water dikinase)	1158.15	0.42889	0.129257	0.59
Synpcc7942_0853	Synpcc7942_1977	665	Proton-translocating NADH-quinone oxidoreductase, chain L (EC 1.6.99.5)	525.267	-0.196693	0.129038	0.53
Synpcc7942_0853	Synpcc7942_2378	393	Cell division protein FtsZ	5737.24	0.786841	0.12884	0.6635
Synpcc7942_0853	Synpcc7942_0626	619	Dihydroxy-acid dehydratase (DAD) (EC 4.2.1.9)	1168.61	-0.0805662	0.128538	0.6075
Synpcc7942_0853	Synpcc7942_1891	186	LabA	8454.17	0.339164	0.128213	0.6745
Synpcc7942_0853	Synpcc7942_1475	373	Sodium-dependent bicarbonate transporter	1454.48	0.547756	0.128196	0.6025
Synpcc7942_0853	Synpcc7942_2168	794	ATP-dependent DNA helicase (EC 3.6.4.12)	3729.01	0.83063	0.12799	0.638
Synpcc7942_0853	Synpcc7942_1285	319	Molybdenum cofactor biosynthesis bifunctional protein [Includes: Cyclic pyranopterin monophosphate synthase (EC 4.6.1.17) (Molybdenum cofactor biosynthesis protein C); Molybdenum cofactor biosynthesis protein B]	1135.26	2.69569	0.12792	0.59
Synpcc7942_0853	Synpcc7942_1388	237	Carbonate dehydratase (EC 4.2.1.1)	453.883	3.60403	0.12767	0.5235
Synpcc7942_0853	Synpcc7942_1014	928	Histidine kinase (EC 2.7.13.3)	3377.66	2.48557	0.127514	0.6375
Synpcc7942_0853	Synpcc7942_0507	182	Ribosome-recycling factor (RRF) (Ribosome-releasing factor)	289.003	-0.214779	0.127205	0.498
Synpcc7942_0853	Synpcc7942_1426	472	Ribulose bisphosphate carboxylase large chain (RuBisCO large subunit) (EC 4.1.1.39)	2475.41	-0.444396	0.127172	0.638
Synpcc7942_0853	Synpcc7942_2475	466	Argininosuccinate lyase (ASAL) (EC 4.3.2.1) (Arginosuccinase)	1239.29	0.368364	0.127024	0.5855
Synpcc7942_0853	Synpcc7942_0042	78	50S ribosomal protein L28	3289.45	0.116098	0.126702	0.6315
Synpcc7942_0853	Synpcc7942_0635	205	Transcription termination/antitermination protein NusG	13802.4	1.0951	0.126612	0.695
Synpcc7942_0853	Synpcc7942_1902	348	Putative glycosyltransferase	1378.7	1.00571	0.125532	0.596
Synpcc7942_0853	Synpcc7942_0546	715	Na+/H+ antiporter	341.332	-0.0089077	0.125446	0.5245
Synpcc7942_0853	Synpcc7942_2073	655	Chaperone protein dnaK1 (HSP70-1) (Heat shock 70 kDa protein 1) (Heat shock protein 70-1)	735.487	-0.199551	0.125335	0.5745
Synpcc7942_0853	Synpcc7942_2314	103	Co-chaperonin GroES (10 kDa chaperonin) (Chaperonin-10) (Cpn10)	8515.4	0.619207	0.124848	0.6815
Synpcc7942_0853	Synpcc7942_1906	246	PpiC domain-containing protein	272.83	0.824111	0.124386	0.4965
Synpcc7942_0853	Synpcc7942_1362	161	DUF4157 domain-containing protein	2366.17	-0.346669	0.124284	0.6255
Synpcc7942_0853	Synpcc7942_1882	136	Photosystem II 12 kDa extrinsic protein (PS II complex 12 kDa extrinsic protein) (PSII-U)	6470.4	0.0994474	0.124244	0.672
Synpcc7942_0853	Synpcc7942_0662	304	FecR domain-containing protein	2080.16	0.799711	0.124051	0.6245
Synpcc7942_0853	Synpcc7942_0517	775	Exonuclease RecJ (EC 3.1.-.-)	1116.85	1.36266	0.123979	0.593
Synpcc7942_0853	Synpcc7942_0325	67	Phycobilisome 7.8 kDa linker polypeptide, allophycocyanin-associated, core	27103.7	1.75047	0.123619	0.714
Synpcc7942_0853	Synpcc7942_0473	368	NADH:flavin oxidoreductases Old Yellow Enzyme family-like	860.112	-0.156121	0.12311	0.559
Synpcc7942_0853	Synpcc7942_2452	238	Tfp pilus assembly protein PilN-like	2425.21	0.0485917	0.122902	0.638
Synpcc7942_0853	Synpcc7942_2510	70	Bacterial translation initiation factor 1 (BIF-1) (InfA)	3529.11	0.401126	0.122886	0.634
Synpcc7942_0853	Synpcc7942_0716	366	Tyr recombinase domain-containing protein	866.139	0.129871	0.122832	0.5905
Synpcc7942_0853	Synpcc7942_0431	422	NAD(P)/FAD-dependent oxidoreductase	846.085	0.33902	0.12242	0.5835
Synpcc7942_0853	Synpcc7942_0561	331	TPR_REGION domain-containing protein	939.285	0.588047	0.12235	0.5895
Synpcc7942_0853	Synpcc7942_2217	120	50S ribosomal protein L18	14551.7	0.810777	0.122206	0.699
Synpcc7942_0853	Synpcc7942_0126	258	Enoyl-[acyl-carrier-protein] reductase [NADH] (EC 1.3.1.9)	3864.88	0.940941	0.12215	0.6495
Synpcc7942_0853	Synpcc7942_0859	952	Histidine kinase (EC 2.7.13.3)	463.883	0.40538	0.122082	0.5475
Synpcc7942_0853	Synpcc7942_1521	265	D-aminoacyl-tRNA deacylase (EC 3.1.1.96)	2280.52	2.2454	0.122	0.6375
Synpcc7942_0853	Synpcc7942_1170	160	2-C-methyl-D-erythritol 2,4-cyclodiphosphate synthase (MECDP-synthase) (MECPP-synthase) (MECPS) (EC 4.6.1.12)	1023.08	0.739144	0.121256	0.59
Synpcc7942_0853	Synpcc7942_0711	1097	Carbamoyl-phosphate synthase large chain (EC 6.3.5.5) (Carbamoyl-phosphate synthetase ammonia chain)	3293.3	2.54836	0.121245	0.631
Synpcc7942_0853	Synpcc7942_1957	145	Cyclic nucleotide-binding domain (CNMP-BD) protein	1054.14	2.3115	0.12121	0.5795
Synpcc7942_0853	Synpcc7942_0009	400	Argininosuccinate synthase (EC 6.3.4.5) (Citrulline--aspartate ligase)	685.728	0.450483	0.12107	0.57
Synpcc7942_0853	Synpcc7942_2225	142	50S ribosomal protein L16	6019.6	-0.600504	0.120886	0.6605
Synpcc7942_0853	Synpcc7942_0065	184	Translation initiation factor IF-3	13267.7	0.100334	0.120757	0.6855
Synpcc7942_0853	Synpcc7942_0843	143	DUF3519 domain-containing protein	10072.9	1.47501	0.120536	0.6815
Synpcc7942_0853	Synpcc7942_1649	238	Rubrerythrin	718.977	0.518742	0.120142	0.5635
Synpcc7942_0853	Synpcc7942_0827	348	Cobalamin synthesis protein cobW-like	2338.37	1.2743	0.119706	0.625
Synpcc7942_0853	Synpcc7942_0806	243	Ribosomal RNA small subunit methyltransferase E (EC 2.1.1.193)	663.13	0.599431	0.119634	0.5585
Synpcc7942_0853	Synpcc7942_1892	269	tRNA uridine(34) hydroxylase (EC 1.14.-.-) (tRNA hydroxylation protein O)	519.48	1.19826	0.119587	0.5365
Synpcc7942_0853	Synpcc7942_1485	88	Glutaredoxin family protein	1912.67	0.742206	0.119259	0.621
Synpcc7942_0853	Synpcc7942_0489	459	Aldehyde dehydrogenase	4898.41	0.948275	0.119194	0.6565
Synpcc7942_0853	Synpcc7942_0678	211	3'-5' exonuclease	2389.7	0.915842	0.118651	0.6235
Synpcc7942_0853	Synpcc7942_0174	292	Ribosomal RNA small subunit methyltransferase I (EC 2.1.1.198) (16S rRNA 2'-O-ribose C1402 methyltransferase) (rRNA (cytidine-2'-O-)-methyltransferase RsmI)	2184.43	1.85387	0.118625	0.622
Synpcc7942_0853	Synpcc7942_0154	205	PAP_fibrillin domain-containing protein	7646.23	-0.617926	0.117601	0.663
Synpcc7942_0853	Synpcc7942_2334	511	Glucose-6-phosphate 1-dehydrogenase (G6PD) (EC 1.1.1.49)	1719.75	-0.177952	0.11742	0.615
Synpcc7942_0853	Synpcc7942_0628	286	Polyamine aminopropyltransferase (Putrescine aminopropyltransferase) (PAPT) (Spermidine synthase) (SPDS) (SPDSY) (EC 2.5.1.16)	785.179	0.234296	0.117361	0.576
Synpcc7942_0853	Synpcc7942_0790	142	RNA-binding region RNP-1	7587.47	0.300988	0.117299	0.687
Synpcc7942_0853	Synpcc7942_1769	128	YbjN domain-containing protein	3927.78	-0.608436	0.117171	0.6365
Synpcc7942_0853	Synpcc7942_1125	311	Putative CheA signal transduction histidine kinases, no good domain identification	2888.62	0.62352	0.116629	0.642
Synpcc7942_0853	Synpcc7942_1999	95	RNA-binding region RNP-1	13348.1	1.45792	0.116495	0.694
Synpcc7942_0853	Synpcc7942_0422	380	Minor fimbrial subunit	9811.3	0.348324	0.115884	0.687
Synpcc7942_0853	Synpcc7942_1465	151	Transcriptional regulator, BadM/Rrf2 family	896.16	1.66836	0.115773	0.571
Synpcc7942_0853	Synpcc7942_1071	188	BFN domain-containing protein	3131.32	0.663814	0.11572	0.635
Synpcc7942_0853	Synpcc7942_0959	343	GTPase Obg (EC 3.6.5.-) (GTP-binding protein Obg)	3299.43	0.273181	0.115657	0.6395
Synpcc7942_0853	Synpcc7942_2142	111	Translation initiation factor 1 (EIF-1/SUI1)	930.221	1.21512	0.115354	0.574
Synpcc7942_0853	Synpcc7942_1273	511	Bifunctional NAD(P)H-hydrate repair enzyme (Nicotinamide nucleotide repair protein) [Includes: ADP-dependent (S)-NAD(P)H-hydrate dehydratase (EC 4.2.1.136) (ADP-dependent NAD(P)HX dehydratase); NAD(P)H-hydrate epimerase (EC 5.1.99.6)]	579.363	0.572967	0.115219	0.548
Synpcc7942_0853	Synpcc7942_2206	151	50S ribosomal protein L13	8218.32	-0.295117	0.115091	0.689
Synpcc7942_0853	Synpcc7942_0449	428	Serine--tRNA ligase (EC 6.1.1.11) (Seryl-tRNA synthetase) (SerRS) (Seryl-tRNA(Ser/Sec) synthetase)	1321.82	1.13435	0.115026	0.6045
Synpcc7942_0853	Synpcc7942_0679	107	RNA-binding region RNP-1	773.841	-0.141126	0.114863	0.564
Synpcc7942_0853	Synpcc7942_1850	409	Precorrin-6Y C5,15-methyltransferase (Decarboxylating) (EC 2.1.1.132)	2313.56	0.150924	0.114655	0.6025
Synpcc7942_0853	Synpcc7942_1795	154	SsrA-binding protein (Small protein B)	2738	1.28211	0.114498	0.6385
Synpcc7942_0853	Synpcc7942_1983	474	15-cis-phytoene desaturase (EC 1.3.5.5) (Phytoene dehydrogenase)	825.426	0.812581	0.114373	0.5505
Synpcc7942_0853	Synpcc7942_0300	345	Cell shape-determining protein MreB	9124.5	0.183622	0.113363	0.6915
Synpcc7942_0853	Synpcc7942_0481	371	Protease	621.258	-0.167797	0.112938	0.5385
Synpcc7942_0853	Synpcc7942_1037	647	Biosynthetic arginine decarboxylase (ADC) (EC 4.1.1.19)	1188.42	1.7107	0.112922	0.583
Synpcc7942_0853	Synpcc7942_0957	215	Cob(I)yrinic acid a,c-diamide adenosyltransferase (EC 2.5.1.17)	1625.4	0.585626	0.112689	0.604
Synpcc7942_0853	Synpcc7942_2477	298	TIGR01777 family protein	1726.73	0.66526	0.112085	0.618
Synpcc7942_0853	Synpcc7942_0863	393	DRTGG domain-containing protein	1914.43	1.22698	0.11196	0.626
Synpcc7942_0853	Synpcc7942_0078	149	YjbQ family protein	756.06	0.202021	0.111677	0.554
Synpcc7942_0853	Synpcc7942_2380	142	Polyhydroxyalkanoate synthesis regulator phasin	1260.89	-0.318564	0.111453	0.613
Synpcc7942_0853	Synpcc7942_1065	1039	Type I site-specific deoxyribonuclease (EC 3.1.21.3)	602.189	0.488854	0.111406	0.541
Synpcc7942_0853	Synpcc7942_1451	153	DUF3426 domain-containing protein	1409.67	0.128349	0.111254	0.609
Synpcc7942_0853	Synpcc7942_1281	230	MOSC domain-containing protein	1177.21	0.253216	0.111182	0.592
Synpcc7942_0853	Synpcc7942_1968	452	Fe-S oxidoreductase	2079.57	1.10676	0.111128	0.6165
Synpcc7942_0853	Synpcc7942_0447	228	Endonuclease III (EC 4.2.99.18) (DNA-(apurinic or apyrimidinic site) lyase)	1444.93	2.4619	0.111059	0.603
Synpcc7942_0853	Synpcc7942_2230	100	50S ribosomal protein L23	5933.4	-0.197015	0.111031	0.6745
Synpcc7942_0853	Synpcc7942_0386	469	Putative gluconeogenesis factor	882.355	0.340326	0.110872	0.571
Synpcc7942_0853	Synpcc7942_1078	302	Tetratricopeptide repeat protein	2273.84	2.04344	0.110744	0.621
Synpcc7942_0853	Synpcc7942_1800	170	Periplasmic heavy metal sensor	2263.55	-0.457461	0.110718	0.6295
Synpcc7942_0853	Synpcc7942_1927	280	Diaminopimelate epimerase (DAP epimerase) (EC 5.1.1.7) (PLP-independent amino acid racemase)	1094.07	1.47876	0.110713	0.5735
Synpcc7942_0853	Synpcc7942_0315	431	Adenylosuccinate lyase (ASL) (EC 4.3.2.2) (Adenylosuccinase)	1981.98	0.619005	0.11061	0.623
Synpcc7942_0853	Synpcc7942_1386	377	Cob(I)yrinic acid a,c-diamide adenosyltransferase (EC 2.5.1.17)	1320.67	-0.00699407	0.110443	0.602
Synpcc7942_0853	Synpcc7942_2453	359	Type IV pilus assembly protein PilM	2809.09	0.213276	0.110355	0.633
Synpcc7942_0853	Synpcc7942_0479	604	Elongation factor 4 (EF-4) (EC 3.6.5.n1) (Ribosomal back-translocase LepA)	1892.52	0.680533	0.109957	0.614
Synpcc7942_0853	Synpcc7942_1619	168	Metal-binding possibly nucleic acid-binding protein-like	884.752	1.00487	0.10989	0.578
Synpcc7942_0853	Synpcc7942_1085	774	1,4-alpha-glucan branching enzyme GlgB (EC 2.4.1.18) (1,4-alpha-D-glucan:1,4-alpha-D-glucan 6-glucosyl-transferase) (Alpha-(1->4)-glucan branching enzyme) (Glycogen branching enzyme) (BE)	6456.21	0.541447	0.109778	0.6685
Synpcc7942_0853	Synpcc7942_2306	195	Heat shock protein DnaJ-like	5092.76	-0.0731812	0.109661	0.665
Synpcc7942_0853	Synpcc7942_0211	491	Cobyric acid synthase	640.076	-0.129227	0.109284	0.557
Synpcc7942_0853	Synpcc7942_0653	243	Peptidyl-prolyl cis-trans isomerase (PPIase) (EC 5.2.1.8)	2437.82	-0.0919657	0.109185	0.626
Synpcc7942_0853	Synpcc7942_2287	324	Glycosyl transferase family 8	1667.75	0.263752	0.108952	0.605
Synpcc7942_0853	Synpcc7942_0072	217	DUF1997 domain-containing protein	516.601	0.268214	0.108769	0.551
Synpcc7942_0853	Synpcc7942_1453	244	Two component transcriptional regulator, winged helix family	3386.7	0.618801	0.108555	0.639
Synpcc7942_0853	Synpcc7942_2609	176	DUF1400 domain-containing protein	8738.25	0.745985	0.108345	0.681
Synpcc7942_0853	Synpcc7942_1015	839	Methyl-accepting chemotaxis sensory transducer	1831.06	0.460664	0.108306	0.628
Synpcc7942_0853	Synpcc7942_1934	449	D-alanyl-D-alanine carboxypeptidase/D-alanyl-D-alanine-endopeptidase	1978.28	-0.187184	0.10822	0.624
Synpcc7942_0853	Synpcc7942_1827	208	STN domain-containing protein	2671.28	1.40774	0.108195	0.635
Synpcc7942_0853	Synpcc7942_0946	495	UDP-galactopyranose mutase (EC 5.4.99.9)	2763.4	0.138133	0.107773	0.6415
Synpcc7942_0853	Synpcc7942_1858	238	Heme oxygenase (Heme oxygenase (Decyclizing) (EC 1.14.99.3))	2262.18	0.0538583	0.107424	0.633
Synpcc7942_0853	Synpcc7942_2002	236	DUF3108 domain-containing protein	2716.87	1.18867	0.107413	0.624
Synpcc7942_0853	Synpcc7942_0446	100	30S ribosomal protein S14	2373.91	-0.560515	0.107047	0.628
Synpcc7942_0853	Synpcc7942_2050	487	FHA domain containing protein	2615.84	-0.221996	0.106758	0.6235
Synpcc7942_0853	Synpcc7942_1044	240	Thymidylate synthase complementing protein ThyX	2662.43	1.01262	0.106695	0.628
Synpcc7942_0853	Synpcc7942_2531	221	Elongation factor Ts (EF-Ts)	1434.65	0.18218	0.106667	0.6025
Synpcc7942_0853	Synpcc7942_2345	112	Probable 30S ribosomal protein PSRP-3 (Ycf65-like protein)	934.255	-0.491139	0.106539	0.5785
Synpcc7942_0853	Synpcc7942_2190	140	Peptide methionine sulfoxide reductase MsrB (EC 1.8.4.12) (Peptide-methionine (R)-S-oxide reductase)	2878.05	0.168946	0.106511	0.634
Synpcc7942_0853	Synpcc7942_1297	469	Malate dehydrogenase (Oxaloacetate decarboxylating) (EC 1.1.1.38)	685.822	1.61961	0.106089	0.5675
Synpcc7942_0853	Synpcc7942_0927	241	Phosphoribosylaminoimidazole-succinocarboxamide synthase (EC 6.3.2.6) (SAICAR synthetase)	1725.6	1.22055	0.105295	0.599
Synpcc7942_0853	Synpcc7942_1088	125	Plastocyanin	4193.65	0.288599	0.105116	0.647
Synpcc7942_0853	Synpcc7942_1625	407	Probable glycosyltransferase	566.682	0.821474	0.105029	0.546
Synpcc7942_0853	Synpcc7942_2180	145	Bacterioferritin comigratory protein	3057.64	-0.249357	0.104992	0.639
Synpcc7942_0853	Synpcc7942_0799	526	Elongator protein 3	5148.09	1.00742	0.104902	0.654
Synpcc7942_0853	Synpcc7942_0220	252	Probable cell division inhibitor MinD	1959.26	0.235621	0.104803	0.6235
Synpcc7942_0853	Synpcc7942_1636	135	4a-hydroxytetrahydrobiopterin dehydratase (EC 4.2.1.96)	1037.03	0.162943	0.104706	0.5965
Synpcc7942_0853	Synpcc7942_2229	287	50S ribosomal protein L2	4658.32	-0.60075	0.104407	0.665
Synpcc7942_0853	Synpcc7942_1918	359	UDP-glucose:tetrahydrobiopterin glucosyltransferase	1070.52	0.851183	0.103688	0.5905
Synpcc7942_0853	Synpcc7942_0713	407	4-hydroxy-3-methylbut-2-en-1-yl diphosphate synthase (ferredoxin) (EC 1.17.7.1) (1-hydroxy-2-methyl-2-(E)-butenyl 4-diphosphate synthase)	1667.99	0.298872	0.103384	0.6115
Synpcc7942_0853	Synpcc7942_2259	182	Ribosome maturation factor RimM	3305.93	0.0554917	0.103363	0.6415
Synpcc7942_0853	Synpcc7942_2487	72	NAD(P)H-quinone oxidoreductase subunit O (EC 7.1.1.-) (NAD(P)H dehydrogenase I subunit O) (NDH-1 subunit O) (NDH-O)	647.393	-0.249743	0.102771	0.547
Synpcc7942_0853	Synpcc7942_2244	181	6,7-dimethyl-8-ribityllumazine synthase (DMRL synthase) (LS) (Lumazine synthase) (EC 2.5.1.78)	3175.75	0.250204	0.102257	0.62
Synpcc7942_0853	Synpcc7942_0313	170	Low-complexity protein	1172.94	1.31553	0.102176	0.5705
Synpcc7942_0853	Synpcc7942_0001	375	Beta sliding clamp (Beta clamp) (Sliding clamp) (Beta-clamp processivity factor) (DNA polymerase III beta sliding clamp subunit) (DNA polymerase III subunit beta)	2346	2.01883	0.101917	0.627
Synpcc7942_0853	Synpcc7942_2524	474	Trigger factor (TF) (EC 5.2.1.8) (PPIase)	3289.62	0.0519381	0.101895	0.633
Synpcc7942_0853	Synpcc7942_2490	306	tRNA dimethylallyltransferase (EC 2.5.1.75) (Dimethylallyl diphosphate:tRNA dimethylallyltransferase) (DMAPP:tRNA dimethylallyltransferase) (DMATase) (Isopentenyl-diphosphate:tRNA isopentenyltransferase) (IPP transferase) (IPPT) (IPTase)	575.719	0.516494	0.101836	0.54
Synpcc7942_0853	Synpcc7942_1645	247	Ribonuclease 3 (EC 3.1.26.3) (Ribonuclease III) (RNase III)	629.981	1.20353	0.101713	0.5545
Synpcc7942_0853	Synpcc7942_2069	410	Fimbrial assembly protein PilC-like	4477.05	-0.411629	0.101614	0.6545
Synpcc7942_0853	Synpcc7942_1806	157	Bacterioferritin comigratory protein	1448.41	0.912462	0.101489	0.591
Synpcc7942_0853	Synpcc7942_1510	259	Group3 RNA polymerase sigma factor SigF	642.996	0.281282	0.101424	0.575
Synpcc7942_0853	Synpcc7942_0050	848	Glycosyltransferase	519.474	-0.144151	0.101422	0.5305
Synpcc7942_0853	Synpcc7942_0235	171	Cyclic nucleotide-binding domain (CNMP-BD) protein	455.864	-0.0692151	0.100997	0.523
Synpcc7942_0853	Synpcc7942_1911	745	Cold shock protein	6037.64	1.05172	0.100624	0.6695
Synpcc7942_0853	Synpcc7942_1618	168	Single-stranded nucleic acid binding R3H	588.708	-0.135996	0.100534	0.55
Synpcc7942_0853	Synpcc7942_0917	88	NIL domain-containing protein	1825.45	0.289879	0.100418	0.603
Synpcc7942_0853	Synpcc7942_1584	492	Protein adenylyltransferase SelO (EC 2.7.7.-) (EC 2.7.7.n1)	1144.5	1.14258	0.100349	0.585
Synpcc7942_0853	Synpcc7942_2392	486	AAA family ATPase	1504.56	0.014365	0.10012	0.604
Synpcc7942_0853	Synpcc7942_1145	108	Glutaredoxin	3448.06	-0.119219	0.099693	0.643
Synpcc7942_0853	Synpcc7942_1496	301	Acetylglutamate kinase (EC 2.7.2.8) (N-acetyl-L-glutamate 5-phosphotransferase) (NAG kinase) (NAGK)	1843.6	1.02472	0.0995694	0.6085
Synpcc7942_0853	Synpcc7942_0099	109	MazG domain-containing protein	766.63	0.00571374	0.0992238	0.5665
Synpcc7942_0853	Synpcc7942_1916	270	Signal peptide peptidase A. Serine peptidase. MEROPS family S49	3300.69	-0.255446	0.0990686	0.631
Synpcc7942_0853	Synpcc7942_0109	168	DNA-binding ferritin-like protein (Oxidative damage protectant)-like	497.019	-0.216499	0.0988217	0.559
Synpcc7942_0853	Synpcc7942_2366	92	Nif11 domain-containing protein	2065.53	0.0964349	0.0987401	0.6165
Synpcc7942_0853	Synpcc7942_0437	188	Putative glutathione peroxidase	390.901	0.912626	0.0986075	0.5185
Synpcc7942_0853	Synpcc7942_2340	453	GTPase Der (GTP-binding protein EngA)	6240.52	1.23409	0.0986044	0.6585
Synpcc7942_0853	Synpcc7942_0055	227	N-acetyltransferase domain-containing protein	1830.82	0.642809	0.0980508	0.6185
Synpcc7942_0853	Synpcc7942_1905	1000	Cyclic nucleotide-binding domain (CNMP-BD) protein	1704.87	1.17782	0.0980293	0.61
Synpcc7942_0853	Synpcc7942_0794	257	Membrane-associated 30 kD protein-like	4564.78	1.51286	0.0978418	0.6565
Synpcc7942_0853	Synpcc7942_0701	153	4HBT domain-containing protein	1474.05	-0.271688	0.0978101	0.598
Synpcc7942_0853	Synpcc7942_2232	213	50S ribosomal protein L3	5611.72	-0.368275	0.0977016	0.659
Synpcc7942_0853	Synpcc7942_1045	523	Amidase enhancer-like	529.262	0.0277334	0.0976897	0.535
Synpcc7942_0853	Synpcc7942_0956	380	CobW C-terminal domain-containing protein	1244.67	0.291676	0.0975955	0.5945
Synpcc7942_0853	Synpcc7942_0612	386	Citrate synthase	1194.85	0.953222	0.0975423	0.5845
Synpcc7942_0853	Synpcc7942_1105	361	Iron-sulfur cluster carrier protein	2673.93	0.189902	0.0974645	0.6345
Synpcc7942_0853	Synpcc7942_0304	215	Coenzyme Q (Ubiquinone) biosynthesis protein Coq4	2210.07	-0.425134	0.0972593	0.6175
Synpcc7942_0853	Synpcc7942_1086	354	Uroporphyrinogen decarboxylase (UPD) (URO-D) (EC 4.1.1.37)	2316.95	0.308937	0.0970229	0.619
Synpcc7942_0853	Synpcc7942_0919	148	YlqD protein	848.542	0.11457	0.09698	0.5625
Synpcc7942_0853	Synpcc7942_0975	296	Ribosomal RNA small subunit methyltransferase H (EC 2.1.1.199) (16S rRNA m(4)C1402 methyltransferase) (rRNA (cytosine-N(4)-)-methyltransferase RsmH)	1074.97	0.87904	0.0966408	0.586
Synpcc7942_0853	Synpcc7942_0940	116	Transcriptional regulator, XRE family	3752.2	-0.360069	0.0964353	0.6475
Synpcc7942_0853	Synpcc7942_2035	345	Rieske domain-containing protein	2666.16	-0.390383	0.0963388	0.635
Synpcc7942_0853	Synpcc7942_2214	439	Protein translocase subunit SecY	568.174	-0.134436	0.0959517	0.5595
Synpcc7942_0853	Synpcc7942_0139	612	Acetolactate synthase (EC 2.2.1.6)	2670.16	0.162449	0.0959234	0.618
Synpcc7942_0853	Synpcc7942_1057	343	Thiamine-phosphate synthase (TP synthase) (TPS) (EC 2.5.1.3) (Thiamine-phosphate pyrophosphorylase) (TMP pyrophosphorylase) (TMP-PPase)	633.521	0.888192	0.0957252	0.5585
Synpcc7942_0853	Synpcc7942_0255	426	ATPase	3344.84	-0.362997	0.0956655	0.6395
Synpcc7942_0853	Synpcc7942_0757	226	Uncharacterized protein	2011.2	1.06692	0.0955184	0.6255
Synpcc7942_0853	Synpcc7942_0981	564	DUF87 domain-containing protein	948.022	0.362246	0.0954899	0.5865
Synpcc7942_0853	Synpcc7942_0812	306	Heat shock protein DnaJ-like	442.931	0.163492	0.0953993	0.5405
Synpcc7942_0853	Synpcc7942_0536	80	Acyl carrier protein (ACP)	7127.84	-0.209959	0.0953289	0.6655
Synpcc7942_0853	Synpcc7942_1715	217	Uracil phosphoribosyltransferase (EC 2.4.2.9) (UMP pyrophosphorylase) (UPRTase)	1509.82	0.424838	0.0952723	0.5995
Synpcc7942_0853	Synpcc7942_0896	268	Septum site-determining protein MinD (Cell division inhibitor MinD)	2001.04	-0.420136	0.0952469	0.614
Synpcc7942_0853	Synpcc7942_0645	433	Glutamate-1-semialdehyde 2,1-aminomutase (GSA) (EC 5.4.3.8) (Glutamate-1-semialdehyde aminotransferase) (GSA-AT)	2435.82	1.39296	0.0949653	0.631
Synpcc7942_0853	Synpcc7942_2011	393	Ribonuclease Z (RNase Z) (EC 3.1.26.11) (tRNA 3 endonuclease) (tRNase Z)	1383.84	1.30389	0.0948884	0.5985
Synpcc7942_0853	Synpcc7942_1787	160	SUF system FeS assembly protein	546.907	0.599745	0.0947096	0.54
Synpcc7942_0853	Synpcc7942_1656	720	Catalase-peroxidase (CP) (EC 1.11.1.21) (Peroxidase/catalase)	1712.26	0.200693	0.0946012	0.6065
Synpcc7942_0853	Synpcc7942_2103	134	DUF3291 domain-containing protein	1801.09	0.0097481	0.0945257	0.6075
Synpcc7942_0853	Synpcc7942_1275	387	TIGR00341 family protein	4609.74	-0.68008	0.0944824	0.6645
Synpcc7942_0853	Synpcc7942_2171	176	DNA protection during starvation protein (EC 1.16.-.-) (Nutrient stress-induced DNA-binding protein)	2493.72	0.566861	0.0942158	0.629
Synpcc7942_0853	Synpcc7942_1907	358	Magnesium-protoporphyrin IX monomethyl ester [oxidative] cyclase (Mg-protoporphyrin IX monomethyl ester oxidative cyclase) (EC 1.14.13.81)	686.699	-0.191398	0.0940626	0.556
Synpcc7942_0853	Synpcc7942_2113	331	Ribose-phosphate pyrophosphokinase (RPPK) (EC 2.7.6.1) (5-phospho-D-ribosyl alpha-1-diphosphate) (Phosphoribosyl diphosphate synthase) (Phosphoribosyl pyrophosphate synthase) (P-Rib-PP synthase) (PRPP synthase) (PRPPase)	8722.49	0.452162	0.0940049	0.6725
Synpcc7942_0853	Synpcc7942_1116	402	Phosphoglycerate kinase (EC 2.7.2.3)	2027.2	-0.362134	0.0939833	0.6045
Synpcc7942_0853	Synpcc7942_2463	417	S-adenosylmethionine synthase (AdoMet synthase) (EC 2.5.1.6) (MAT) (Methionine adenosyltransferase)	602.817	0.234739	0.0935441	0.558
Synpcc7942_0853	Synpcc7942_0355	137	Ribosome-binding factor A	4549.92	-0.265143	0.093321	0.6605
Synpcc7942_0853	Synpcc7942_2252	1017	Phosphoenolpyruvate carboxylase (PEPC) (PEPCase) (EC 4.1.1.31)	3047.93	0.21559	0.0932483	0.637
Synpcc7942_0853	Synpcc7942_0081	69	RNA-binding S4	1422.26	-0.0272506	0.0932016	0.592
Synpcc7942_0853	Synpcc7942_2295	367	Capsular polysaccharide export protein	769.844	0.673779	0.0928759	0.5635
Synpcc7942_0853	Synpcc7942_1187	391	GNAT family N-acetyltransferase	2244.12	1.44057	0.0928616	0.6185
Synpcc7942_0853	Synpcc7942_1694	858	DNA topoisomerase (ATP-hydrolyzing) (EC 5.6.2.2)	1605.98	-0.146519	0.0928285	0.609
Synpcc7942_0853	Synpcc7942_0788	264	Glutathione S-transferase	3975.03	0.721755	0.092547	0.652
Synpcc7942_0853	Synpcc7942_2388	389	Oxalate decarboxylase (EC 4.1.1.2)	710.246	0.0180403	0.0925364	0.562
Synpcc7942_0853	Synpcc7942_1101	385	PDZ/DHR/GLGF	910.394	-0.0116765	0.0925289	0.5775
Synpcc7942_0853	Synpcc7942_0348	356	Protein RecA (Recombinase A)	2619.36	-0.222457	0.0918214	0.618
Synpcc7942_0853	Synpcc7942_0241	455	23S rRNA (Uracil-5-)-methyltransferase RumA (EC 2.1.1.-)	2331.99	-0.0977676	0.0916273	0.628
Synpcc7942_0853	Synpcc7942_0130	195	DUF148 domain-containing protein	478.337	-0.320952	0.0916079	0.555
Synpcc7942_0853	Synpcc7942_0967	320	Porphobilinogen deaminase (PBG) (EC 2.5.1.61) (Hydroxymethylbilane synthase) (HMBS) (Pre-uroporphyrinogen synthase)	425.271	-0.146511	0.0914109	0.5305
Synpcc7942_0853	Synpcc7942_0039	471	6-phosphogluconate dehydrogenase, decarboxylating (EC 1.1.1.44)	1008.81	0.246657	0.0913339	0.5685
Synpcc7942_0853	Synpcc7942_1960	168	TIGR02652 family protein	609.041	0.443415	0.0912982	0.534
Synpcc7942_0853	Synpcc7942_0929	284	UDP-3-O-acyl-N-acetylglucosamine deacetylase (UDP-3-O-acyl-GlcNAc deacetylase) (EC 3.5.1.108) (UDP-3-O-[R-3-hydroxymyristoyl]-N-acetylglucosamine deacetylase)	742.193	0.760346	0.0911527	0.5625
Synpcc7942_0853	Synpcc7942_1557	310	RNA polymerase sigma factor	3641.38	0.00866569	0.0911274	0.645
Synpcc7942_0853	Synpcc7942_0406	133	DUF4168 domain-containing protein	2235.74	0.217827	0.0911118	0.6275
Synpcc7942_0853	Synpcc7942_2004	196	Sigma-24 (FecI-like)	424.734	0.865468	0.0901965	0.519
Synpcc7942_0853	Synpcc7942_0024	396	DUF4336 domain-containing protein	2231.97	0.0379121	0.0901605	0.621
Synpcc7942_0853	Synpcc7942_1375	173	FMN_red domain-containing protein	2390.51	0.836426	0.0900413	0.64
Synpcc7942_0853	Synpcc7942_1136	865	Aminopeptidase N (EC 3.4.11.2)	3064.39	-0.203412	0.0898388	0.601
Synpcc7942_0853	Synpcc7942_1831	387	IMP dehydrogenase related 2	1654.94	0.275994	0.0894101	0.61
Synpcc7942_0853	Synpcc7942_2521	442	Nucleotide binding protein, PINc (PhoH)	8694.42	0.130471	0.0892742	0.6655
Synpcc7942_0853	Synpcc7942_0392	392	Peptidoglycan lytic exotransglycosylase (EC 4.2.2.n1) (Murein hydrolase A)	855.091	0.359133	0.0889952	0.5545
Synpcc7942_0853	Synpcc7942_2105	289	MalK-like protein (Nitrate transport ATP-binding subunits C and D)	136.119	-0.118525	0.0888735	0.45
Synpcc7942_0853	Synpcc7942_2514	305	Ornithine carbamoyltransferase (OTCase) (EC 2.1.3.3)	778.3	1.09418	0.0886929	0.5665
Synpcc7942_0853	Synpcc7942_0885	694	Elongation factor G (EF-G)	1869.92	-0.261208	0.0885896	0.611
Synpcc7942_0853	Synpcc7942_1416	883	DNA topoisomerase 1 (EC 5.6.2.1) (DNA topoisomerase I) (Omega-protein) (Relaxing enzyme) (Swivelase) (Untwisting enzyme)	2503.53	0.0124717	0.088573	0.633
Synpcc7942_0853	Synpcc7942_2020	1030	Translation initiation factor IF-2	8596.05	0.290932	0.0885067	0.685
Synpcc7942_0853	Synpcc7942_0615	114	Rhodanese-like	1338.73	0.395387	0.0882291	0.597
Synpcc7942_0853	Synpcc7942_0878	808	Ribonuclease, Rne/Rng family	6526.47	0.582989	0.0881444	0.6625
Synpcc7942_0853	Synpcc7942_2541	120	50S ribosomal protein L19	6567.19	-0.370633	0.0880959	0.6765
Synpcc7942_0853	Synpcc7942_1158	1047	Diguanylate cyclase/phosphodiesterase with PAS/PAC and GAF sensor(S)	708.505	1.60419	0.0880915	0.5605
Synpcc7942_0853	Synpcc7942_2045	1195	Chromosome partition protein Smc	1224.02	0.216592	0.0877666	0.5875
Synpcc7942_0853	Synpcc7942_0578	402	SqdB (UDP-sulfoquinovose synthase (EC 3.13.1.1))	942.749	-0.179239	0.0874673	0.5865
Synpcc7942_0853	Synpcc7942_2526	449	ATP-dependent Clp protease ATP-binding subunit ClpX	1851.1	0.784087	0.0873396	0.604
Synpcc7942_0853	Synpcc7942_2536	177	Heat shock protein DnaJ-like	3378.86	-0.141694	0.0873366	0.6515
Synpcc7942_0853	Synpcc7942_1610	470	NAD(P) transhydrogenase subunit beta (EC 7.1.1.1) (Nicotinamide nucleotide transhydrogenase subunit beta)	698.259	-0.41772	0.087201	0.554
Synpcc7942_0853	Synpcc7942_1377	779	Metal dependent phosphohydrolase	1019.13	0.804038	0.0869644	0.5775
Synpcc7942_0853	Synpcc7942_1219	127	50S ribosomal protein L21	9409.81	-0.26827	0.0869348	0.67
Synpcc7942_0853	Synpcc7942_0943	422	Acetylornithine aminotransferase (ACOAT) (EC 2.6.1.11)	439.768	0.484234	0.0865531	0.531
Synpcc7942_0853	Synpcc7942_1324	919	DEAD/DEAH box helicase-like	2030.68	0.409149	0.086507	0.618
Synpcc7942_0853	Synpcc7942_0004	493	Amidophosphoribosyltransferase (ATase) (EC 2.4.2.14) (Glutamine phosphoribosylpyrophosphate amidotransferase) (GPATase)	4384.9	1.2015	0.0863589	0.649
Synpcc7942_0853	Synpcc7942_2415	504	Lysine--tRNA ligase (EC 6.1.1.6) (Lysyl-tRNA synthetase) (LysRS)	720.864	0.0542485	0.0858845	0.5735
Synpcc7942_0853	Synpcc7942_2448	535	GTPase HflX (GTP-binding protein HflX)	848.423	-0.486739	0.0855477	0.569
Synpcc7942_0853	Synpcc7942_2451	264	Putative type IV pilus assembly protein PilO	907.505	-0.187611	0.0855075	0.5755
Synpcc7942_0853	Synpcc7942_2352	207	Ribosome hibernation promoting factor (HPF)	5432.95	-0.455032	0.085455	0.6645
Synpcc7942_0853	Synpcc7942_1371	387	Magnesium transport protein CorA	1073.13	0.177566	0.0849686	0.5895
Synpcc7942_0853	Synpcc7942_1512	481	Probable zeta-carotene desaturase (EC 1.3.5.6) (9,9'-di-cis-zeta-carotene desaturase) (Carotene 7,8-desaturase)	526.946	0.347938	0.084897	0.5405
Synpcc7942_0853	Synpcc7942_1263	374	N6-adenine-specific DNA methylase-like	1196.47	0.637455	0.0847705	0.5895
Synpcc7942_0853	Synpcc7942_1773	105	KH domain-containing protein	2940.45	0.279131	0.0845073	0.6345
Synpcc7942_0853	Synpcc7942_1514	199	Pseudouridine synthase (EC 5.4.99.-)	1358.44	0.644201	0.0843645	0.5895
Synpcc7942_0853	Synpcc7942_1823	219	PBS lyase HEAT-like repeat (Phycocyanin alpha phycocyanobilin lyase related protein NblB) (Uncharacterized protein SEM0026)	962.65	0.182717	0.0843597	0.5925
Synpcc7942_0853	Synpcc7942_0499	331	Hydroxyneurosporene-O-methyltransferase (EC 2.1.1.-)	467.682	0.0610991	0.0843514	0.535
Synpcc7942_0853	Synpcc7942_1634	179	Adenylate kinase	9597.29	-0.335602	0.0843038	0.6705
Synpcc7942_0853	Synpcc7942_2307	336	HNHc domain-containing protein	2917.81	0.518178	0.0840459	0.6345
Synpcc7942_0853	Synpcc7942_0962	451	16S rRNA (cytosine(967)-C(5))-methyltransferase (EC 2.1.1.176) (16S rRNA m5C967 methyltransferase) (rRNA (cytosine-C(5)-)-methyltransferase RsmB)	1746.82	0.27876	0.0840177	0.615
Synpcc7942_0853	Synpcc7942_1025	156	TPR repeat	999.144	0.140054	0.0839413	0.592
Synpcc7942_0853	Synpcc7942_0264	251	Isoprenyl transferase (EC 2.5.1.-)	1502.52	0.841374	0.0838761	0.603
Synpcc7942_0853	Synpcc7942_1830	107	Thioredoxin 1 (Trx-1) (Thioredoxin-M)	573.372	-0.416662	0.0838343	0.5505
Synpcc7942_0853	Synpcc7942_2396	183	HAD-superfamily phosphatase subfamily IIIA	1043.56	0.399045	0.0837472	0.5955
Synpcc7942_0853	Synpcc7942_2349	397	Twitching motility protein	3239.36	1.74023	0.0836178	0.6445
Synpcc7942_0853	Synpcc7942_0448	364	Zinc metalloprotease (EC 3.4.24.-)	260.176	-0.180188	0.0833438	0.4945
Synpcc7942_0853	Synpcc7942_1376	198	Serine protease	652.022	0.223948	0.0828726	0.5535
Synpcc7942_0853	Synpcc7942_1760	363	Alanine dehydrogenase (EC 1.4.1.1)	822.274	-0.0617123	0.0828461	0.5645
Synpcc7942_0853	Synpcc7942_0260	824	ATPase	4759.02	-0.239586	0.0826295	0.6475
Synpcc7942_0853	Synpcc7942_1464	531	Probable porin	2915.66	-0.293684	0.0822698	0.6275
Synpcc7942_0853	Synpcc7942_2102	79	NAD-reducing hydrogenase gamma	984.072	0.776001	0.0821285	0.589
Synpcc7942_0853	Synpcc7942_0068	329	ATPase	1390.84	0.549901	0.0820116	0.599
Synpcc7942_0853	Synpcc7942_2137	1351	Magnesium chelatase (EC 6.6.1.1)	431.431	0.387454	0.0816155	0.539
Synpcc7942_0853	Synpcc7942_2550	357	ATP-binding protein	629.977	0.525395	0.0812648	0.5545
Synpcc7942_0853	Synpcc7942_0051	633	TPR repeat	843.052	-0.163855	0.0812643	0.582
Synpcc7942_0853	Synpcc7942_1820	242	Integral membrane protein, interacts with FtsH	1102.97	-0.00207614	0.0807476	0.5805
Synpcc7942_0853	Synpcc7942_2358	276	Nitrilase-like	1050.38	0.0743274	0.0805036	0.582
Synpcc7942_0853	Synpcc7942_0388	373	Probable glycosyltransferase	1821.1	0.0597812	0.0799958	0.6105
Synpcc7942_0853	Synpcc7942_2028	353	Probable glycosyltransferase	1076.72	0.194705	0.0799347	0.588
Synpcc7942_0853	Synpcc7942_2281	318	YceI domain-containing protein	2980.57	-0.187054	0.0794319	0.6465
Synpcc7942_0853	Synpcc7942_0090	327	Transcriptional regulator, GntR family	2221.31	0.463706	0.0793612	0.6155
Synpcc7942_0853	Synpcc7942_1437	92	Tetratricopeptide repeat protein	628.898	0.131765	0.0793582	0.571
Synpcc7942_0853	Synpcc7942_0760	196	Mrr_cat domain-containing protein	1376.8	-0.090162	0.0793153	0.6065
Synpcc7942_0853	Synpcc7942_0075	437	Aminopeptidase P. Metallo peptidase. MEROPS family M24B (EC 3.4.11.9)	335.057	0.368566	0.0791969	0.517
Synpcc7942_0853	Synpcc7942_1431	145	Peptidyl-prolyl cis-trans isomerase (PPIase) (EC 5.2.1.8) (Rotamase)	2820.59	0.515409	0.0791806	0.6315
Synpcc7942_0853	Synpcc7942_0415	325	Pentapeptide repeat-containing protein	832.65	-0.223908	0.07909	0.5765
Synpcc7942_0853	Synpcc7942_0352	202	Peptide-methionine (R)-S-oxide reductase (EC 1.8.4.12)	3145.39	-0.068174	0.0789449	0.6355
Synpcc7942_0853	Synpcc7942_1246	504	Prolycopene isomerase (EC 5.2.1.13)	4282.4	-0.431191	0.0787568	0.659
Synpcc7942_0853	Synpcc7942_1680	344	Sulfate/thiosulfate import ATP-binding protein CysA (EC 7.3.2.3) (Sulfate-transporting ATPase)	854.067	-0.248473	0.0787343	0.588
Synpcc7942_0853	Synpcc7942_2221	113	50S ribosomal protein L24	1897.33	0.00188226	0.0786869	0.6185
Synpcc7942_0853	Synpcc7942_1410	540	2-isopropylmalate synthase (EC 2.3.3.13) (Alpha-IPM synthase) (Alpha-isopropylmalate synthase)	1408.16	0.720771	0.0782384	0.598
Synpcc7942_0853	Synpcc7942_1860	235	Two component transcriptional regulator, LuxR family	881.588	0.0415851	0.0779075	0.5715
Synpcc7942_0853	Synpcc7942_0100	184	Conserved hypothethical protein	1392.31	-0.151872	0.0777134	0.6115
Synpcc7942_0853	Synpcc7942_1746	320	RNA polymerase sigma factor SigA2	1775.59	0.137076	0.0776321	0.6065
Synpcc7942_0853	Synpcc7942_1293	810	Phenylalanine--tRNA ligase beta subunit (EC 6.1.1.20) (Phenylalanyl-tRNA synthetase beta subunit) (PheRS)	1062.48	-0.400718	0.0769324	0.5845
Synpcc7942_0853	Synpcc7942_1710	76	DNA-directed RNA polymerase subunit omega (RNAP omega subunit) (EC 2.7.7.6) (RNA polymerase omega subunit) (Transcriptase subunit omega)	3808.01	0.987196	0.0766985	0.6395
Synpcc7942_0853	Synpcc7942_0296	671	Peptidase C14	482.976	-0.364567	0.0765507	0.5485
Synpcc7942_0853	Synpcc7942_1117	220	EcsC family protein	811.546	0.343043	0.0763901	0.57
Synpcc7942_0853	Synpcc7942_0762	183	DUF4065 domain-containing protein	703.017	0.406115	0.0763591	0.5625
Synpcc7942_0853	Synpcc7942_0649	399	RNA polymerase sigma factor SigA1	3164.16	0.295244	0.0759013	0.6335
Synpcc7942_0853	Synpcc7942_1719	475	Isocitrate dehydrogenase [NADP] (EC 1.1.1.42)	1453.07	-0.0148051	0.0757753	0.602
Synpcc7942_0853	Synpcc7942_1278	66	50S ribosomal protein L35	1417.78	0.682884	0.0757672	0.601
Synpcc7942_0853	Synpcc7942_1741	478	UDP-N-acetylmuramate--L-alanine ligase (EC 6.3.2.8) (UDP-N-acetylmuramoyl-L-alanine synthetase)	600.31	0.002664	0.0754715	0.5525
Synpcc7942_0853	Synpcc7942_1995	211	Histidine biosynthesis bifunctional protein HisIE [Includes: Phosphoribosyl-AMP cyclohydrolase (PRA-CH) (EC 3.5.4.19); Phosphoribosyl-ATP pyrophosphatase (PRA-PH) (EC 3.6.1.31)]	686.477	-0.195547	0.0754303	0.565
Synpcc7942_0853	Synpcc7942_2566	365	Peptidylprolyl isomerase (EC 5.2.1.8)	2576.95	-0.375326	0.0752431	0.626
Synpcc7942_0853	Synpcc7942_0805	248	MBL fold metallo-hydrolase	765.317	0.0474099	0.0747987	0.566
Synpcc7942_0853	Synpcc7942_0127	222	Global nitrogen regulator	4044.69	-0.0568602	0.0740006	0.6485
Synpcc7942_0853	Synpcc7942_0528	329	Lipopolysaccharide biosynthesis proteins LPS	1353.74	-0.313629	0.0736725	0.5985
Synpcc7942_0853	Synpcc7942_1452	478	DNA repair protein RadA	397.687	0.703753	0.0736265	0.5225
Synpcc7942_0853	Synpcc7942_0808	709	Sucrose-phosphate synthase (EC 2.4.1.14)	8280.47	0.539894	0.0736043	0.6705
Synpcc7942_0853	Synpcc7942_1859	917	Diguanylate cyclase/phosphodiesterase with PAS/PAC sensor(S)	1295.72	-0.166749	0.0735933	0.5875
Synpcc7942_0853	Synpcc7942_0418	116	DUF1257 domain-containing protein	956.981	-0.2393	0.0735872	0.586
Synpcc7942_0853	Synpcc7942_2031	193	Chromophore lyase CpcS/CpeS (EC 4.-.-.-)	738.166	0.190791	0.0735646	0.557
Synpcc7942_0853	Synpcc7942_1862	307	DUF4340 domain-containing protein	809.299	-0.247617	0.0734289	0.576
Synpcc7942_0853	Synpcc7942_1771	485	Signal recognition particle protein (Fifty-four homolog)	1389.22	-0.766532	0.0729383	0.6045
Synpcc7942_0853	Synpcc7942_2038	230	Transcriptional regulator, XRE family with cupin sensor domain	2241.86	0.312567	0.0728444	0.627
Synpcc7942_0853	Synpcc7942_0819	221	Phosphoribosylformylglycinamidine synthase subunit PurQ (FGAM synthase) (EC 6.3.5.3) (Formylglycinamide ribonucleotide amidotransferase subunit I) (FGAR amidotransferase I) (FGAR-AT I) (Glutaminase PurQ) (EC 3.5.1.2) (Phosphoribosylformylglycinamidine synthase subunit I)	617.333	0.287695	0.0722133	0.5515
Synpcc7942_0853	Synpcc7942_0595	182	DUF2808 domain-containing protein	580.395	0.0836127	0.0721924	0.5635
Synpcc7942_0853	Synpcc7942_0096	173	DUF1269 domain-containing protein	451.987	-0.522785	0.0719456	0.5475
Synpcc7942_0853	Synpcc7942_1503	259	RNA-binding S4	2034.61	-0.3007	0.0715821	0.6275
Synpcc7942_0853	Synpcc7942_1237	659	Nitrate import ATP-binding protein NrtC (EC 7.3.2.4)	159.54	-0.127579	0.071443	0.455
Synpcc7942_0853	Synpcc7942_0295	395	Sulfate adenylyltransferase (EC 2.7.7.4) (ATP-sulfurylase) (Sulfate adenylate transferase) (SAT)	734.394	-0.0294964	0.0713542	0.573
Synpcc7942_0853	Synpcc7942_1595	327	Acetyl-coenzyme A carboxylase carboxyl transferase subunit alpha (ACCase subunit alpha) (Acetyl-CoA carboxylase carboxyltransferase subunit alpha) (EC 2.1.3.15)	2680.21	-0.00604538	0.0713538	0.6385
Synpcc7942_0853	Synpcc7942_2136	273	4-hydroxy-tetrahydrodipicolinate reductase (HTPA reductase) (EC 1.17.1.8)	616.943	-0.3491	0.0710717	0.554
Synpcc7942_0853	Synpcc7942_1192	197	TPR_REGION domain-containing protein	778.302	0.407214	0.0709947	0.555
Synpcc7942_0853	Synpcc7942_1295	462	Phospholipid/glycerol acyltransferase	1289.04	-0.106285	0.0708796	0.608
Synpcc7942_0853	Synpcc7942_0712	425	C-terminal processing peptidase-2. Serine peptidase. MEROPS family S41A	1671.2	0.223114	0.0708597	0.6105
Synpcc7942_0853	Synpcc7942_2208	116	50S ribosomal protein L17	293.173	-0.291761	0.0707819	0.5005
Synpcc7942_0853	Synpcc7942_0997	58	50S ribosomal protein L32	2580.12	-0.219266	0.0705407	0.62
Synpcc7942_0853	Synpcc7942_0444	227	NAGPA domain-containing protein	3421.47	-0.697154	0.0704662	0.6445
Synpcc7942_0853	Synpcc7942_0858	1406	Methyl-accepting chemotaxis sensory transducer with phytochrome sensor	666.975	-0.282068	0.0704384	0.5685
Synpcc7942_0853	Synpcc7942_2613	212	Phosphoglycolate phosphatase (PGP) (PGPase) (EC 3.1.3.18)	692.805	0.957553	0.0698956	0.556
Synpcc7942_0853	Synpcc7942_0622	665	ATPase	347.273	0.0381354	0.0698287	0.5115
Synpcc7942_0853	Synpcc7942_2425	320	Chaperon-like protein for quinone binding in photosystem II	271.972	-0.22181	0.0697285	0.492
Synpcc7942_0853	Synpcc7942_1643	506	Diguanylate cyclase with GAF sensor	1161.18	0.298203	0.0696714	0.5865
Synpcc7942_0853	Synpcc7942_1622	823	Probable proteinase	314.352	0.046839	0.0691823	0.4965
Synpcc7942_0853	Synpcc7942_2204	77	50S ribosomal protein L31	4904.47	-0.314265	0.0691728	0.6595
Synpcc7942_0853	Synpcc7942_2070	362	Twitching motility protein	2144.51	-0.522841	0.0691451	0.632
Synpcc7942_0853	Synpcc7942_2516	79	ATP synthase F(1) sector subunit delta	500.846	-0.349005	0.0690445	0.5345
Synpcc7942_0853	Synpcc7942_1138	336	tRNA(Ile)-lysidine synthase (EC 6.3.4.19) (tRNA(Ile)-2-lysyl-cytidine synthase) (tRNA(Ile)-lysidine synthetase)	1750.31	0.268667	0.0686246	0.6025
Synpcc7942_0853	Synpcc7942_0026	325	Aldo_ket_red domain-containing protein	615.874	0.130155	0.0683647	0.548
Synpcc7942_0853	Synpcc7942_0430	636	1-deoxy-D-xylulose-5-phosphate synthase (EC 2.2.1.7) (1-deoxyxylulose-5-phosphate synthase) (DXP synthase) (DXPS)	816.693	0.66911	0.0678936	0.5825
Synpcc7942_0853	Synpcc7942_0101	444	Type 2 NADH dehydrogenase	1206.92	-0.289352	0.0677345	0.583
Synpcc7942_0853	Synpcc7942_0380	347	DUF3086 domain-containing protein	1011.62	0.154195	0.0676419	0.582
Synpcc7942_0853	Synpcc7942_1305	536	ATPase	1565.55	-0.334424	0.0672879	0.613
Synpcc7942_0853	Synpcc7942_1114	287	Ribosome biogenesis GTPase A	2332.43	0.421077	0.0668634	0.6265
Synpcc7942_0853	Synpcc7942_2469	256	Conserved membrane protein	731.606	-0.010629	0.0666034	0.56
Synpcc7942_0853	Synpcc7942_0118	494	Aspartyl/glutamyl-tRNA(Asn/Gln) amidotransferase subunit B (Asp/Glu-ADT subunit B) (EC 6.3.5.-)	862.418	0.257496	0.0665543	0.5765
Synpcc7942_0853	Synpcc7942_2483	494	PilX_N domain-containing protein	738.812	-0.561438	0.0665069	0.5625
Synpcc7942_0853	Synpcc7942_1650	1079	Phosphorylase kinase alpha subunit	254.785	0.347111	0.0658211	0.48
Synpcc7942_0853	Synpcc7942_1919	253	Transcriptional regulator, XRE family	478.618	-0.101351	0.065807	0.538
Synpcc7942_0853	Synpcc7942_1775	321	Phosphate starvation-induced protein	1334.65	-0.281387	0.0656295	0.6095
Synpcc7942_0853	Synpcc7942_2063	258	5'-nucleotidase SurE (EC 3.1.3.5) (Nucleoside 5'-monophosphate phosphohydrolase)	381.497	0.736456	0.0654723	0.519
Synpcc7942_0853	Synpcc7942_1525	597	50S ribosomal subunit assembly factor BipA (EC 3.6.5.-) (GTP-binding protein BipA)	568.893	0.0106747	0.0654504	0.549
Synpcc7942_0853	Synpcc7942_2504	134	Lipoprotein	771.328	-0.473169	0.0653795	0.5645
Synpcc7942_0853	Synpcc7942_0142	464	Protein translocase subunit SecD	521.781	-0.23369	0.0653352	0.545
Synpcc7942_0853	Synpcc7942_2122	391	Carbamoyl-phosphate synthase small chain (EC 6.3.5.5) (Carbamoyl-phosphate synthetase glutamine chain)	446.56	-0.217321	0.0653229	0.534
Synpcc7942_0853	Synpcc7942_1089	874	Chaperone protein ClpB 1	652.665	0.188389	0.0648472	0.556
Synpcc7942_0853	Synpcc7942_1635	548	Probable porin major outer membrane protein	737.117	-0.344129	0.064817	0.5785
Synpcc7942_0853	Synpcc7942_1184	300	6-carboxy-5,6,7,8-tetrahydropterin synthase (EC 4.1.2.50) (Queuosine biosynthesis protein QueD)	604.526	0.141634	0.0643852	0.5515
Synpcc7942_0853	Synpcc7942_0525	368	3-dehydroquinate synthase (DHQS) (EC 4.2.3.4)	455.298	0.0388783	0.0639197	0.552
Synpcc7942_0853	Synpcc7942_0521	195	Pentapeptide repeat-containing protein	751.149	0.0816107	0.0636205	0.5435
Synpcc7942_0853	Synpcc7942_2256	184	DUF1400 domain-containing protein	261.27	0.169118	0.0635705	0.4845
Synpcc7942_0853	Synpcc7942_2175	357	Iron deficiency-induced protein A	561.916	-0.439882	0.0634936	0.5475
Synpcc7942_0853	Synpcc7942_0293	112	DUF2203 family protein	678.832	0.751573	0.0633082	0.563
Synpcc7942_0853	Synpcc7942_2486	526	PilX_N domain-containing protein	619.081	-0.358602	0.0630543	0.5485
Synpcc7942_0853	Synpcc7942_0160	311	GTPase Era	1890.4	-0.0692449	0.0629589	0.6175
Synpcc7942_0853	Synpcc7942_1199	234	Probable tRNA/rRNA methyltransferase	1198.29	0.481224	0.0628076	0.5845
Synpcc7942_0853	Synpcc7942_0625	588	Single-stranded nucleic acid binding R3H	1869.56	-0.177587	0.0626022	0.6105
Synpcc7942_0853	Synpcc7942_2596	353	Probable oxidoreductase	423.413	-0.273059	0.0625907	0.53
Synpcc7942_0853	Synpcc7942_2481	410	Prepilin-type N-terminal cleavage/methylation domain-containing protein	483.228	-0.181366	0.0624558	0.532
Synpcc7942_0853	Synpcc7942_1310	323	HTH-type transcriptional activator CmpR	1183.56	-0.464753	0.0621568	0.609
Synpcc7942_0853	Synpcc7942_2148	340	ATPase	837.744	0.132163	0.0616107	0.5725
Synpcc7942_0853	Synpcc7942_1642	356	TIGR00341 family protein	399.625	-0.253732	0.06144	0.522
Synpcc7942_0853	Synpcc7942_2159	310	ORF310 protein	779.202	-0.209056	0.0613702	0.57
Synpcc7942_0853	Synpcc7942_0166	317	Asparaginase	4535.8	0.131014	0.0613588	0.656
Synpcc7942_0853	Synpcc7942_1888	346	Methyltransferase domain-containing protein	1440.02	-0.219976	0.0610529	0.597
Synpcc7942_0853	Synpcc7942_0229	187	DUF3060 domain-containing protein	698.245	-0.428902	0.060924	0.564
Synpcc7942_0853	Synpcc7942_1343	372	NAD(P)H-quinone oxidoreductase subunit 1 (EC 7.1.1.-) (NAD(P)H dehydrogenase I subunit 1) (NDH-1 subunit 1) (NDH-A)	122.159	-0.23596	0.0608901	0.442
Synpcc7942_0853	Synpcc7942_1890	168	OmpA-like domain-containing protein	411.427	-0.264941	0.0605837	0.53
Synpcc7942_0853	Synpcc7942_2309	198	Thioredoxin peroxidase	513.063	-0.285399	0.0604216	0.545
Synpcc7942_0853	Synpcc7942_2496	399	Branched-chain amino-acid ABC transport system periplasmic binding protein (LivJ)	268.206	-0.246534	0.0604148	0.4875
Synpcc7942_0853	Synpcc7942_2350	233	Translation factor SUA5	155.312	-0.166179	0.060299	0.463
Synpcc7942_0853	Synpcc7942_0582	334	AB hydrolase-1 domain-containing protein	1391.62	-0.516934	0.0602977	0.594
Synpcc7942_0853	Synpcc7942_1381	641	ATPase	450.235	-0.0240299	0.0601989	0.54
Synpcc7942_0853	Synpcc7942_0861	429	Fatty acid hydroxylase domain-containing protein	429.29	0.209087	0.0601385	0.5295
Synpcc7942_0853	Synpcc7942_0695	168	Transcriptional repressor NrdR	1842.38	0.0225408	0.0601	0.62
Synpcc7942_0853	Synpcc7942_1342	363	GDP-mannose 4,6-dehydratase (EC 4.2.1.47) (GDP-D-mannose dehydratase)	343.78	-0.0374465	0.0597378	0.515
Synpcc7942_0853	Synpcc7942_0815	243	ATPase	612.95	-0.356678	0.0595815	0.569
Synpcc7942_0853	Synpcc7942_2312	357	UDP-N-acetylglucosamine--N-acetylmuramyl-(pentapeptide) pyrophosphoryl-undecaprenol N-acetylglucosamine transferase (EC 2.4.1.227) (Undecaprenyl-PP-MurNAc-pentapeptide-UDPGlcNAc GlcNAc transferase)	614.268	0.329025	0.0592863	0.5485
Synpcc7942_0853	Synpcc7942_0559	297	33 kDa chaperonin (Heat shock protein 33 homolog) (HSP33)	362.978	-0.0602819	0.0592562	0.517
Synpcc7942_0853	Synpcc7942_0086	694	Isoamylase, glycosyl hydrolase family 13 (EC 3.2.1.68)	373.445	-0.161521	0.0592369	0.5325
Synpcc7942_0853	Synpcc7942_0501	216	Nucleoside-diphosphate-sugar epimerases-like	478.509	-0.365747	0.0591172	0.5515
Synpcc7942_0853	Synpcc7942_1832	149	CAAD domain-containing protein	264.635	-0.18141	0.0584047	0.481
Synpcc7942_0853	Synpcc7942_1156	865	PDDEXK_1 domain-containing protein	476.415	0.406891	0.0580553	0.545
Synpcc7942_0853	Synpcc7942_0292	408	Coenzyme A biosynthesis bifunctional protein CoaBC (DNA/pantothenate metabolism flavoprotein) (Phosphopantothenoylcysteine synthetase/decarboxylase) (PPCS-PPCDC) [Includes: Phosphopantothenoylcysteine decarboxylase (PPC decarboxylase) (PPC-DC) (EC 4.1.1.36) (CoaC); Phosphopantothenate--cysteine ligase (EC 6.3.2.5) (CoaB) (Phosphopantothenoylcysteine synthetase) (PPC synthetase) (PPC-S)]	233.842	0.262076	0.0578372	0.487
Synpcc7942_0853	Synpcc7942_2006	228	Cell division protein Cdv3	2409.84	-0.627253	0.0575898	0.621
Synpcc7942_0853	Synpcc7942_1402	419	DZANK-type domain-containing protein	978.987	-0.322398	0.057561	0.585
Synpcc7942_0853	Synpcc7942_2371	264	Acyl-[acyl-carrier-protein]--UDP-N-acetylglucosamine O-acyltransferase (EC 2.3.1.129)	1532.77	-0.394134	0.0568248	0.6125
Synpcc7942_0853	Synpcc7942_1591	295	30S ribosomal protein S1	2044.01	0.0364439	0.0564187	0.6145
Synpcc7942_0853	Synpcc7942_0289	948	Protein translocase subunit SecA (EC 7.4.2.8)	3714.21	-0.0626893	0.0563447	0.645
Synpcc7942_0853	Synpcc7942_2253	384	Glutamate--cysteine ligase, putative	417.074	0.134305	0.0561607	0.5105
Synpcc7942_0853	Synpcc7942_2311	259	Nuclear transport factor 2 family protein	1494.37	-0.562255	0.0560138	0.598
Synpcc7942_0853	Synpcc7942_0603	430	Glucose-1-phosphate adenylyltransferase (EC 2.7.7.27) (ADP-glucose pyrophosphorylase) (ADPGlc PPase) (ADP-glucose synthase)	1294.52	-0.131746	0.0559777	0.605
Synpcc7942_0853	Synpcc7942_2351	402	Putative nickel insertion protein	373.45	-0.0195649	0.0558335	0.5245
Synpcc7942_0853	Synpcc7942_2491	645	DNA gyrase subunit B (EC 5.6.2.2)	2076.66	-0.0225367	0.0557378	0.6255
Synpcc7942_0853	Synpcc7942_0910	142	TPR_REGION domain-containing protein	179.745	-0.204329	0.0553852	0.474
Synpcc7942_0853	Synpcc7942_1115	126	Usp domain-containing protein	1538.99	0.270352	0.0549536	0.6065
Synpcc7942_0853	Synpcc7942_1222	294	tRNA pseudouridine synthase B (EC 5.4.99.25) (tRNA pseudouridine(55) synthase) (Psi55 synthase) (tRNA pseudouridylate synthase) (tRNA-uridine isomerase)	123.901	-0.0984837	0.0546029	0.4435
Synpcc7942_0853	Synpcc7942_2007	166	Phosphopantetheine adenylyltransferase (EC 2.7.7.3) (Dephospho-CoA pyrophosphorylase) (Pantetheine-phosphate adenylyltransferase) (PPAT)	312.14	0.150973	0.0545179	0.505
Synpcc7942_0853	Synpcc7942_2074	376	Chaperone protein DnaJ	2200.09	-0.259487	0.0542713	0.6285
Synpcc7942_0853	Synpcc7942_2584	254	Probable short chain dehydrogenase	210.407	0.116378	0.0542205	0.474
Synpcc7942_0853	Synpcc7942_0439	229	Magnesium protoporphyrin O-methyltransferase (EC 2.1.1.11)	4951.59	-0.922162	0.0537403	0.665
Synpcc7942_0853	Synpcc7942_0918	649	Long-chain-fatty-acid CoA ligase	989.566	-0.670196	0.0536497	0.5735
Synpcc7942_0853	Synpcc7942_2377	282	Cell division protein FtsQ	485.544	-0.25502	0.053094	0.5395
Synpcc7942_0853	Synpcc7942_0259	110	Signal recognition particle-docking protein FtsY	579.369	0.0376168	0.053055	0.546
Synpcc7942_0853	Synpcc7942_1298	576	Diguanylate cyclase (GGDEF domain)	757.371	-0.659494	0.0528823	0.563
Synpcc7942_0853	Synpcc7942_2082	662	Elongation factor EF-G	1096.44	-0.628766	0.0521144	0.587
Synpcc7942_0853	Synpcc7942_1588	859	CBS	549.698	-0.252819	0.0521042	0.5485
Synpcc7942_0853	Synpcc7942_0254	856	DNA gyrase subunit A (EC 5.6.2.2)	1490.17	-0.48639	0.0519647	0.6025
Synpcc7942_0853	Synpcc7942_0835	375	Holliday junction ATP-dependent DNA helicase RuvB (EC 3.6.4.12)	383.918	0.417809	0.0518402	0.519
Synpcc7942_0853	Synpcc7942_1149	325	UDP-glucuronate decarboxylase (EC 4.1.1.35)	515.601	0.194326	0.0515107	0.5495
Synpcc7942_0853	Synpcc7942_0399	250	Zn-dependent hydrolase	486.549	-0.323854	0.0512144	0.5275
Synpcc7942_0853	Synpcc7942_0715	395	UDP-N-acetylglucosamine 1-carboxyvinyltransferase (EC 2.5.1.7) (Enoylpyruvate transferase) (UDP-N-acetylglucosamine enolpyruvyl transferase) (EPT)	218.138	-0.181761	0.0508002	0.474
Synpcc7942_0853	Synpcc7942_2499	446	Band 7 protein	2710.62	-0.776711	0.0505873	0.645
Synpcc7942_0853	Synpcc7942_0759	459	DEAD/DEAH box helicase	899.994	-0.164929	0.050526	0.582
Synpcc7942_0853	Synpcc7942_2471	213	Transcription antitermination protein NusB (Antitermination factor NusB)	760.22	0.0670964	0.0491801	0.555
Synpcc7942_0853	Synpcc7942_1887	430	Probable mannosyltransferase	696.604	-0.194568	0.0491398	0.577
Synpcc7942_0853	Synpcc7942_2532	299	AB hydrolase-1 domain-containing protein	580.34	-0.335365	0.0486856	0.5515
Synpcc7942_0853	Synpcc7942_2034	412	Glyco_transf_28 domain-containing protein	457.094	-0.397421	0.048622	0.5365
Synpcc7942_0853	Synpcc7942_1379	453	Biotin carboxylase (EC 6.3.4.14) (Acetyl-coenzyme A carboxylase biotin carboxylase subunit A)	1825.38	-0.276762	0.0480152	0.617
Synpcc7942_0853	Synpcc7942_2067	415	HI0933-like protein	272.652	-0.260872	0.0473726	0.494
Synpcc7942_0853	Synpcc7942_2605	218	DUF4332 domain-containing protein	202.431	-0.199144	0.0473499	0.4835
Synpcc7942_0853	Synpcc7942_0455	384	Queuine tRNA-ribosyltransferase (EC 2.4.2.29) (Guanine insertion enzyme) (tRNA-guanine transglycosylase)	305.395	-0.482139	0.0471109	0.5025
Synpcc7942_0853	Synpcc7942_2222	121	50S ribosomal protein L14	2285.05	-0.558924	0.046786	0.632
Synpcc7942_0853	Synpcc7942_0534	641	Glutamine--fructose-6-phosphate aminotransferase [isomerizing] (EC 2.6.1.16) (D-fructose-6-phosphate amidotransferase) (GFAT) (Glucosamine-6-phosphate synthase) (Hexosephosphate aminotransferase) (L-glutamine--D-fructose-6-phosphate amidotransferase)	174.508	-0.267555	0.0464975	0.4585
Synpcc7942_0853	Synpcc7942_1399	384	HlyD family efflux transporter periplasmic adaptor subunit	490.372	-0.547643	0.0454682	0.5435
Synpcc7942_0853	Synpcc7942_2369	1056	Hydrophobe/amphiphile efflux-1 HAE1	162.293	-0.317209	0.0442092	0.456
Synpcc7942_0853	Synpcc7942_0391	526	DUF1400 domain-containing protein	393.058	-0.502258	0.0439146	0.529
Synpcc7942_0853	Synpcc7942_0531	287	TPR repeat	1037.67	-0.595552	0.0437534	0.569
Synpcc7942_0853	Synpcc7942_0771	404	GST N-terminal domain-containing protein	196.531	-0.283037	0.0431831	0.478
Synpcc7942_0853	Synpcc7942_1925	283	Probable peptidase	546.214	-0.703859	0.0424467	0.542
Synpcc7942_0853	Synpcc7942_0824	568	LPG_synthase_C domain-containing protein	579.367	-0.509258	0.0424459	0.544
Synpcc7942_0853	Synpcc7942_1077	103	DUF3067 family protein	218.121	-0.442219	0.0419014	0.4785
Synpcc7942_0853	Synpcc7942_1269	465	Magnesium transporter MgtE	453.727	-0.661588	0.0406755	0.522
Synpcc7942_0853	Synpcc7942_0639	430	Enolase (EC 4.2.1.11) (2-phospho-D-glycerate hydro-lyase) (2-phosphoglycerate dehydratase)	181.491	-0.377652	0.0402564	0.473
Synpcc7942_0853	Synpcc7942_2498	414	Band 7 protein	1994.3	-0.941734	0.039974	0.6235
Synpcc7942_0853	Synpcc7942_1027	87	Putative regulatory protein Synpcc7942_1027	129.139	-0.318525	0.039781	0.4435
Synpcc7942_0853	Synpcc7942_0864	172	DNA recombination-mediator protein A	310.627	-0.486668	0.0381677	0.5005
Synpcc7942_0853	Synpcc7942_0263	306	Diadenylate cyclase (DAC) (EC 2.7.7.85) (Cyclic-di-AMP synthase) (c-di-AMP synthase)	436.028	-0.684387	0.0380978	0.56
Synpcc7942_0853	Synpcc7942_1903	376	Class I SAM-dependent methyltransferase	184.98	-0.397072	0.0370042	0.471
Synpcc7942_0853	Synpcc7942_2482	197	Prepilin-type N-terminal cleavage/methylation domain-containing protein	570.5	-0.806855	0.0364144	0.54
Synpcc7942_0853	Synpcc7942_2459	362	SynR	330.634	-0.518159	0.0351733	0.511
Synpcc7942_0853	Synpcc7942_2588	506	3-octaprenyl-4hydroxybenzoate decarboxylase (EC 4.1.1.-)	211.156	-0.507809	0.034128	0.4855
Synpcc7942_0853	Synpcc7942_1846	609	Ribonuclease J (RNase J) (EC 3.1.-.-)	246.992	-0.645819	0.0334025	0.4995
Synpcc7942_0853	Synpcc7942_2580	749	Chaperone protein dnaK3 (HSP70-3) (Heat shock 70 kDa protein 3) (Heat shock protein 70-3)	180.348	-0.877184	0.0243736	0.4485
Synpcc7942_1443	Synpcc7942_1443	357	Fructose-1,6-bisphosphate aldolase (FBP aldolase) (EC 4.1.2.13)	7.23797e+06	1388.14	4.73647	0.7815
Synpcc7942_1443	Synpcc7942_0336	505	ATP synthase subunit alpha (EC 7.1.2.2) (ATP synthase F1 sector subunit alpha) (F-ATPase subunit alpha)	12814.3	-0.172093	0.829417	0.6835
Synpcc7942_1443	Synpcc7942_1590	285	Uncharacterized protein SED0024	4440.97	6.25852	0.782823	0.647
Synpcc7942_1443	Synpcc7942_2156	473	Glutamine synthetase (EC 6.3.1.2)	6916.64	-0.140503	0.633981	0.667
Synpcc7942_1443	Synpcc7942_0655	352	Photosystem II D2 protein (PSII D2 protein) (EC 1.10.3.9) (Photosystem Q(A) protein)	7914.77	-0.221588	0.629812	0.6585
Synpcc7942_1443	Synpcc7942_2030	250	Phycobilisome rod-core linker polypeptide	117901	0.530703	0.599212	0.7575
Synpcc7942_1443	Synpcc7942_1250	159	Photosystem I reaction center subunit III (PSI-F)	7024.87	-0.198183	0.597593	0.669
Synpcc7942_1443	Synpcc7942_2445	337	Protein SphX	14294.8	2.60273	0.559199	0.6745
Synpcc7942_1443	Synpcc7942_1047	173	C-phycocyanin beta subunit	172931	-0.390166	0.546094	0.79
Synpcc7942_1443	Synpcc7942_2468	634	Chaperone protein dnaK2 (HSP70-2) (Heat shock 70 kDa protein 2) (Heat shock protein 70-2)	26579.8	0.248566	0.49021	0.7225
Synpcc7942_1443	Synpcc7942_0327	161	Allophycocyanin alpha chain	53550.6	-0.380996	0.481673	0.751
Synpcc7942_1443	Synpcc7942_1079	817	ATP-dependent DNA helicase RecG (EC 3.6.4.12)	26041.2	0.340379	0.378972	0.721
Synpcc7942_1443	Synpcc7942_0343	133	Photosystem II lipoprotein Psb27 (Photosystem II 11 kDa protein)	3505.47	-0.249736	0.376994	0.6325
Synpcc7942_1443	Synpcc7942_0535	81	Photosystem I iron-sulfur center (EC 1.97.1.12) (9 kDa polypeptide) (PSI-C) (Photosystem I subunit VII) (PsaC)	27267.3	-0.104507	0.364827	0.712
Synpcc7942_1443	Synpcc7942_2036	334	Rieske domain-containing protein	51302.4	5.96244	0.354869	0.715
Synpcc7942_1443	Synpcc7942_1002	142	Photosystem I reaction center subunit II	6220.73	-0.126654	0.326125	0.6605
Synpcc7942_1443	Synpcc7942_2490	306	tRNA dimethylallyltransferase (EC 2.5.1.75) (Dimethylallyl diphosphate:tRNA dimethylallyltransferase) (DMAPP:tRNA dimethylallyltransferase) (DMATase) (Isopentenyl-diphosphate:tRNA isopentenyltransferase) (IPP transferase) (IPPT) (IPTase)	5039.88	7.43405	0.301306	0.642
Synpcc7942_1443	Synpcc7942_1110	208	Response regulator receiver domain protein (CheY-like)	51720.7	-0.766195	0.29823	0.74
Synpcc7942_1443	Synpcc7942_2313	544	Chaperonin GroEL (EC 5.6.1.7) (60 kDa chaperonin) (Chaperonin-60) (Cpn60)	13682.2	-0.0422843	0.277261	0.6865
Synpcc7942_1443	Synpcc7942_1397	442	Chromosome partition protein Smc	8678.22	-0.253969	0.273505	0.692
Synpcc7942_1443	Synpcc7942_0348	356	Protein RecA (Recombinase A)	24583.3	5.87271	0.265594	0.6985
Synpcc7942_1443	Synpcc7942_1426	472	Ribulose bisphosphate carboxylase large chain (RuBisCO large subunit) (EC 4.1.1.39)	17176.3	0.773568	0.264986	0.7125
Synpcc7942_1443	Synpcc7942_1742	339	Glyceraldehyde-3-phosphate dehydrogenase (EC 1.2.1.-)	4514.46	-0.148902	0.261818	0.642
Synpcc7942_1443	Synpcc7942_0385	457	Geranylgeranyl diphosphate reductase (EC 1.3.1.83) (Geranylgeranyl reductase)	7237.72	-0.163063	0.260993	0.6595
Synpcc7942_1443	Synpcc7942_0326	161	Allophycocyanin, beta subunit	33939.3	-0.7486	0.252602	0.7345
Synpcc7942_1443	Synpcc7942_0884	409	Elongation factor Tu (EF-Tu)	8804.31	-0.292927	0.252244	0.68
Synpcc7942_1443	Synpcc7942_2315	484	ATP synthase subunit beta (EC 7.1.2.2) (ATP synthase F1 sector subunit beta) (F-ATPase subunit beta)	3791.2	-0.167259	0.24	0.6385
Synpcc7942_1443	Synpcc7942_2342	166	Photosystem I reaction center subunit XI (PSI subunit V) (PSI-L)	3299.66	-0.150031	0.239829	0.636
Synpcc7942_1443	Synpcc7942_1679	112	Photosystem II reaction center Psb28 protein (Photosystem II 13 kDa protein) (Photosystem II reaction center W protein)	4506.08	-0.198523	0.238594	0.6325
Synpcc7942_1443	Synpcc7942_2220	179	50S ribosomal protein L5	31323.9	0.498169	0.224966	0.71
Synpcc7942_1443	Synpcc7942_1048	163	C-phycocyanin alpha subunit	25136.5	-0.785733	0.224626	0.717
Synpcc7942_1443	Synpcc7942_1216	519	Circadian clock protein kinase KaiC (EC 2.7.11.1)	3209.26	-0.0699253	0.217661	0.628
Synpcc7942_1443	Synpcc7942_2232	213	50S ribosomal protein L3	22606	2.42056	0.217152	0.707
Synpcc7942_1443	Synpcc7942_0977	333	Phosphoribulokinase (EC 2.7.1.19)	3384.39	-0.177883	0.215402	0.6335
Synpcc7942_1443	Synpcc7942_1423	539	Carboxysome assembly protein CcmM (CcmM58) (M58) (Carbon dioxide concentrating mechanism protein CcmM) (Carboxysome shell associated protein CcmM)	22961.8	0.0597331	0.212347	0.7175
Synpcc7942_1443	Synpcc7942_0653	243	Peptidyl-prolyl cis-trans isomerase (PPIase) (EC 5.2.1.8)	8831.06	1.27382	0.207811	0.6845
Synpcc7942_1443	Synpcc7942_0158	391	Rhodanese-like	4418.36	0.332141	0.203735	0.659
Synpcc7942_1443	Synpcc7942_1524	1318	DNA-directed RNA polymerase subunit beta' (RNAP subunit beta') (EC 2.7.7.6) (RNA polymerase subunit beta') (Transcriptase subunit beta')	10164.4	-0.0560635	0.202126	0.694
Synpcc7942_1443	Synpcc7942_0062	257	Glucose-1-phosphate cytidylyltransferase	8299.94	-0.013105	0.200434	0.674
Synpcc7942_1443	Synpcc7942_1489	278	Bicarbonate transport system permease protein CmpB	3836.41	0.582713	0.198447	0.632
Synpcc7942_1443	Synpcc7942_1980	329	A LysR family protein (RbcR) (Transcriptional regulator, LysR family)	10989.4	0.241101	0.198187	0.678
Synpcc7942_1443	Synpcc7942_0813	420	ATP phosphoribosyltransferase regulatory subunit	3599.12	0.787523	0.194793	0.6345
Synpcc7942_1443	Synpcc7942_1362	161	DUF4157 domain-containing protein	9243.48	0.661829	0.194352	0.6745
Synpcc7942_1443	Synpcc7942_2209	309	DNA-directed RNA polymerase subunit alpha (RNAP subunit alpha) (EC 2.7.7.6) (RNA polymerase subunit alpha) (Transcriptase subunit alpha)	7243.37	-0.246481	0.193815	0.6805
Synpcc7942_1443	Synpcc7942_2538	228	Putative ATP-dependent Clp protease proteolytic subunit-like (Endopeptidase Clp-like)	1435.13	-0.108583	0.191686	0.5845
Synpcc7942_1443	Synpcc7942_1969	125	Transcriptional regulator AbrB	13157.5	-0.274604	0.19085	0.6845
Synpcc7942_1443	Synpcc7942_1049	273	Phycobilisome rod linker polypeptide	17998.7	-0.585073	0.190537	0.704
Synpcc7942_1443	Synpcc7942_1774	57	30S ribosomal protein S21	20069.3	-0.771631	0.18527	0.7065
Synpcc7942_1443	Synpcc7942_0300	345	Cell shape-determining protein MreB	17809.2	1.67316	0.183857	0.709
Synpcc7942_1443	Synpcc7942_1772	82	30S ribosomal protein S16	15554.6	-0.319398	0.183771	0.6975
Synpcc7942_1443	Synpcc7942_1491	278	Bicarbonate transport ATP-binding protein CmpD (EC 7.6.2.-)	2791.16	0.325587	0.183449	0.624
Synpcc7942_1443	Synpcc7942_1427	111	Ribulose bisphosphate carboxylase small subunit (RuBisCO small subunit)	6045.57	-0.218606	0.182354	0.651
Synpcc7942_1443	Synpcc7942_0498	837	Mannose-1-phosphate guanyltransferase	11684.3	-0.214933	0.18203	0.6795
Synpcc7942_1443	Synpcc7942_1487	202	30S ribosomal protein S4	15927.5	-0.831536	0.181179	0.686
Synpcc7942_1443	Synpcc7942_1769	128	YbjN domain-containing protein	9298.65	-0.268178	0.180284	0.6685
Synpcc7942_1443	Synpcc7942_1246	504	Prolycopene isomerase (EC 5.2.1.13)	16470	2.42236	0.178051	0.695
Synpcc7942_1443	Synpcc7942_2216	180	30S ribosomal protein S5	17520.9	-0.998844	0.177779	0.702
Synpcc7942_1443	Synpcc7942_1944	342	Pyruvate dehydrogenase E1 component subunit alpha (EC 1.2.4.1)	1429.48	-0.104135	0.176828	0.5955
Synpcc7942_1443	Synpcc7942_2072	207	Protein GrpE (HSP-70 cofactor)	3452.23	-0.0638608	0.176798	0.6455
Synpcc7942_1443	Synpcc7942_1552	330	Ketol-acid reductoisomerase (NADP(+)) (KARI) (EC 1.1.1.86) (Acetohydroxy-acid isomeroreductase) (AHIR) (Alpha-keto-beta-hydroxylacyl reductoisomerase) (Ketol-acid reductoisomerase type 1) (Ketol-acid reductoisomerase type I)	7977.89	0.592507	0.176458	0.677
Synpcc7942_1443	Synpcc7942_1220	88	50S ribosomal protein L27	9164.43	0.614424	0.17225	0.6725
Synpcc7942_1443	Synpcc7942_1830	107	Thioredoxin 1 (Trx-1) (Thioredoxin-M)	5265.86	0.552902	0.171716	0.653
Synpcc7942_1443	Synpcc7942_2397	175	DUF3727 domain-containing protein	14962.9	-1.07932	0.171707	0.6635
Synpcc7942_1443	Synpcc7942_1781	91	Molybdopterin synthase sulfur carrier subunit	10441.4	0.879957	0.170078	0.6815
Synpcc7942_1443	Synpcc7942_0328	705	Phycobiliprotein ApcE	10526.2	-0.772504	0.168168	0.6755
Synpcc7942_1443	Synpcc7942_1771	485	Signal recognition particle protein (Fifty-four homolog)	8848.05	0.0470242	0.166411	0.668
Synpcc7942_1443	Synpcc7942_2223	82	30S ribosomal protein S17	13408.7	-0.622585	0.163852	0.692
Synpcc7942_1443	Synpcc7942_2358	276	Nitrilase-like	4311.03	2.33453	0.163092	0.649
Synpcc7942_1443	Synpcc7942_2530	251	30S ribosomal protein S2	15176.1	-0.888356	0.160803	0.701
Synpcc7942_1443	Synpcc7942_1522	1100	DNA-directed RNA polymerase subunit beta (RNAP subunit beta) (EC 2.7.7.6) (RNA polymerase subunit beta) (Transcriptase subunit beta)	6418.5	-0.241242	0.16028	0.6625
Synpcc7942_1443	Synpcc7942_0294	277	Photosystem II manganese-stabilizing polypeptide (MSP)	2644.27	-0.267603	0.15745	0.6185
Synpcc7942_1443	Synpcc7942_2255	134	SpoVT-AbrB domain-containing protein	11588.5	-0.922878	0.156743	0.681
Synpcc7942_1443	Synpcc7942_0321	112	Nitrogen regulatory protein P-II (PII signal transducing protein)	2732.32	-0.40476	0.156532	0.638
Synpcc7942_1443	Synpcc7942_0304	215	Coenzyme Q (Ubiquinone) biosynthesis protein Coq4	5667.05	0.187477	0.155742	0.658
Synpcc7942_1443	Synpcc7942_0505	345	D-fructose 1,6-bisphosphatase class 2/sedoheptulose 1,7-bisphosphatase (FBPase class 2/SBPase) (EC 3.1.3.11) (EC 3.1.3.37) (D-fructose-1,6-bisphosphate 1-phosphohydrolase class 2) (Fructose-1,6-bisphosphatase F-I)	9684.17	1.41836	0.151749	0.674
Synpcc7942_1443	Synpcc7942_2158	169	Allophycocyanin, beta subunit (Phycobilisome core component)	2858.99	-0.267359	0.151386	0.631
Synpcc7942_1443	Synpcc7942_2069	410	Fimbrial assembly protein PilC-like	9305.7	0.338525	0.150341	0.679
Synpcc7942_1443	Synpcc7942_1490	663	Bicarbonate transport ATP-binding protein CmpC (EC 7.6.2.-)	3164.07	-0.0608694	0.149927	0.6165
Synpcc7942_1443	Synpcc7942_0682	319	Glycosyltransferase family 9 protein	1904.08	-0.219812	0.147259	0.61
Synpcc7942_1443	Synpcc7942_1523	624	DNA-directed RNA polymerase subunit gamma (RNAP subunit gamma) (EC 2.7.7.6) (RNA polymerase subunit gamma) (Transcriptase subunit gamma)	4644.37	-0.265708	0.146659	0.6435
Synpcc7942_1443	Synpcc7942_0896	268	Septum site-determining protein MinD (Cell division inhibitor MinD)	6186.91	0.374326	0.145152	0.6635
Synpcc7942_1443	Synpcc7942_0887	124	30S ribosomal protein S12	6667.08	-0.529068	0.144682	0.657
Synpcc7942_1443	Synpcc7942_2231	210	50S ribosomal protein L4	7864.92	0.023219	0.1446	0.666
Synpcc7942_1443	Synpcc7942_0220	252	Probable cell division inhibitor MinD	5503.19	2.30429	0.14436	0.6625
Synpcc7942_1443	Synpcc7942_2224	64	50S ribosomal protein L29	11068.5	0.0169759	0.144073	0.695
Synpcc7942_1443	Synpcc7942_0783	218	ATP phosphoribosyltransferase (ATP-PRT) (ATP-PRTase) (EC 2.4.2.17)	3960.7	0.83844	0.143918	0.6525
Synpcc7942_1443	Synpcc7942_0656	461	Photosystem II CP43 reaction center protein (PSII 43 kDa protein) (Protein CP-43)	2073.58	-0.265496	0.143042	0.6075
Synpcc7942_1443	Synpcc7942_1275	387	TIGR00341 family protein	9136.19	-0.205398	0.142598	0.6805
Synpcc7942_1443	Synpcc7942_0700	306	Universal stress protein	8898.9	-0.0644541	0.142214	0.6795
Synpcc7942_1443	Synpcc7942_1634	179	Adenylate kinase	14537.6	0.472273	0.141451	0.6785
Synpcc7942_1443	Synpcc7942_0634	141	50S ribosomal protein L11	10627.8	-0.731234	0.14139	0.687
Synpcc7942_1443	Synpcc7942_2228	91	30S ribosomal protein S19	13893.5	-1.38707	0.14015	0.684
Synpcc7942_1443	Synpcc7942_1546	465	Putative ribonuclease II	7864.92	-0.344648	0.139727	0.6645
Synpcc7942_1443	Synpcc7942_0346	259	Purine nucleoside phosphorylase	1717.66	0.0590638	0.135299	0.605
Synpcc7942_1443	Synpcc7942_0422	380	Minor fimbrial subunit	13373	1.00327	0.135293	0.703
Synpcc7942_1443	Synpcc7942_0878	808	Ribonuclease, Rne/Rng family	10368	1.82173	0.134509	0.684
Synpcc7942_1443	Synpcc7942_0499	331	Hydroxyneurosporene-O-methyltransferase (EC 2.1.1.-)	1186.51	0.797162	0.134355	0.5965
Synpcc7942_1443	Synpcc7942_0931	268	Acyl-[acyl-carrier-protein]--UDP-N-acetylglucosamine O-acyltransferase (EC 2.3.1.129)	2875.88	-0.271194	0.134252	0.6225
Synpcc7942_1443	Synpcc7942_1051	81	Phycocyanin linker protein 9K	6842.25	-0.601891	0.134202	0.6645
Synpcc7942_1443	Synpcc7942_2211	125	30S ribosomal protein S13	10317	-1.18761	0.13343	0.669
Synpcc7942_1443	Synpcc7942_2218	179	50S ribosomal protein L6	5395.78	-0.201861	0.133087	0.6575
Synpcc7942_1443	Synpcc7942_0337	316	ATP synthase gamma chain (ATP synthase F1 sector gamma subunit) (F-ATPase gamma subunit)	1271.29	-0.182815	0.131095	0.593
Synpcc7942_1443	Synpcc7942_2119	519	RNA methyltransferase TrmH, group 3	5763.1	-0.629508	0.130714	0.668
Synpcc7942_1443	Synpcc7942_2206	151	50S ribosomal protein L13	8356.5	-0.278092	0.13026	0.676
Synpcc7942_1443	Synpcc7942_2219	133	30S ribosomal protein S8	5576.63	-0.762097	0.129051	0.659
Synpcc7942_1443	Synpcc7942_1071	188	BFN domain-containing protein	4644.36	1.4953	0.123939	0.649
Synpcc7942_1443	Synpcc7942_2229	287	50S ribosomal protein L2	6231.99	-0.437085	0.12348	0.6705
Synpcc7942_1443	Synpcc7942_0883	105	30S ribosomal protein S10	6613.77	-0.906902	0.122558	0.665
Synpcc7942_1443	Synpcc7942_2217	120	50S ribosomal protein L18	9153.11	-0.0903628	0.12178	0.674
Synpcc7942_1443	Synpcc7942_0903	861	Aconitate hydratase B (EC 4.2.1.3) (EC 4.2.1.99) (2-methylisocitrate dehydratase)	2305.24	0.628642	0.121735	0.6185
Synpcc7942_1443	Synpcc7942_0694	307	SSU ribosomal protein S1P	11503	-1.17744	0.119216	0.6865
Synpcc7942_1443	Synpcc7942_1391	512	Mg chelatase-related protein	2502.98	1.47861	0.118382	0.634
Synpcc7942_1443	Synpcc7942_2248	91	Bacterial nucleoid protein Hbs	4879.44	-0.740404	0.116927	0.6685
Synpcc7942_1443	Synpcc7942_2609	176	DUF1400 domain-containing protein	7192.51	0.357407	0.115468	0.6675
Synpcc7942_1443	Synpcc7942_2352	207	Ribosome hibernation promoting factor (HPF)	9836.55	0.294301	0.114985	0.673
Synpcc7942_1443	Synpcc7942_0154	205	PAP_fibrillin domain-containing protein	6102.06	-0.766656	0.114566	0.6525
Synpcc7942_1443	Synpcc7942_2226	244	30S ribosomal protein S3	14153.1	-1.05277	0.114509	0.678
Synpcc7942_1443	Synpcc7942_2035	345	Rieske domain-containing protein	4350.62	-0.0115322	0.113941	0.6675
Synpcc7942_1443	Synpcc7942_0439	229	Magnesium protoporphyrin O-methyltransferase (EC 2.1.1.11)	10599.5	0.414715	0.113784	0.6905
Synpcc7942_1443	Synpcc7942_0242	369	K+-dependent Na+/Ca+ exchanger related-protein	3045.4	-0.575594	0.113773	0.6365
Synpcc7942_1443	Synpcc7942_0117	443	Thiol methyltransferase 1-like	1887.14	0.786999	0.113214	0.6115
Synpcc7942_1443	Synpcc7942_0631	128	50S ribosomal protein L7/L12	17439	-1.26794	0.110874	0.692
Synpcc7942_1443	Synpcc7942_2210	130	30S ribosomal protein S11	4034.2	-0.694422	0.110395	0.649
Synpcc7942_1443	Synpcc7942_0012	107	30S ribosomal protein S6	8315.5	-1.02945	0.109904	0.6825
Synpcc7942_1443	Synpcc7942_0613	162	Phosphohistidine phosphatase, SixA	2214.82	-0.0346411	0.109392	0.612
Synpcc7942_1443	Synpcc7942_0762	183	DUF4065 domain-containing protein	2587.72	3.88868	0.109175	0.6255
Synpcc7942_1443	Synpcc7942_0981	564	DUF87 domain-containing protein	2339.15	2.18658	0.107715	0.632
Synpcc7942_1443	Synpcc7942_1298	576	Diguanylate cyclase (GGDEF domain)	3068.01	-0.159786	0.106435	0.624
Synpcc7942_1443	Synpcc7942_1219	127	50S ribosomal protein L21	7881.88	-0.521734	0.10629	0.655
Synpcc7942_1443	Synpcc7942_2521	442	Nucleotide binding protein, PINc (PhoH)	7260.33	-0.169988	0.10544	0.661
Synpcc7942_1443	Synpcc7942_1882	136	Photosystem II 12 kDa extrinsic protein (PS II complex 12 kDa extrinsic protein) (PSII-U)	4480.51	-0.284011	0.105207	0.6455
Synpcc7942_1443	Synpcc7942_2309	198	Thioredoxin peroxidase	1553.79	0.242991	0.105149	0.5955
Synpcc7942_1443	Synpcc7942_0415	325	Pentapeptide repeat-containing protein	2497.39	0.823203	0.104632	0.6185
Synpcc7942_1443	Synpcc7942_0325	67	Phycobilisome 7.8 kDa linker polypeptide, allophycocyanin-associated, core	8904.53	-0.872775	0.103411	0.67
Synpcc7942_1443	Synpcc7942_2010	167	Cytochrome c-550 (Cytochrome c550) (Low-potential cytochrome c)	2909.84	-0.371626	0.103337	0.623
Synpcc7942_1443	Synpcc7942_2274	677	Magnesium-chelatase subunit ChlD (Mg-chelatase subunit D) (EC 6.6.1.1) (Mg-protoporphyrin IX chelatase)	2163.99	0.194235	0.103161	0.635
Synpcc7942_1443	Synpcc7942_2299	89	30S ribosomal protein S15	4141.48	-0.672159	0.101947	0.6405
Synpcc7942_1443	Synpcc7942_1050	289	Phycobilisome rod linker polypeptide	3661.26	-0.785788	0.10166	0.635
Synpcc7942_1443	Synpcc7942_2002	236	DUF3108 domain-containing protein	2429.56	0.960552	0.101575	0.623
Synpcc7942_1443	Synpcc7942_0835	375	Holliday junction ATP-dependent DNA helicase RuvB (EC 3.6.4.12)	1452.07	3.61367	0.100819	0.598
Synpcc7942_1443	Synpcc7942_2230	100	50S ribosomal protein L23	4401.41	-0.451237	0.100732	0.658
Synpcc7942_1443	Synpcc7942_1810	584	Flavoprotein	2107.5	0.727416	0.100674	0.606
Synpcc7942_1443	Synpcc7942_1656	720	Catalase-peroxidase (CP) (EC 1.11.1.21) (Peroxidase/catalase)	2740.31	0.85936	0.100099	0.6285
Synpcc7942_1443	Synpcc7942_0886	156	30S ribosomal protein S7	8590.81	-1.19855	0.100033	0.672
Synpcc7942_1443	Synpcc7942_2340	453	GTPase Der (GTP-binding protein EngA)	4994.69	0.711723	0.0998554	0.647
Synpcc7942_1443	Synpcc7942_0633	237	50S ribosomal protein L1	4949.47	-0.981583	0.0998176	0.635
Synpcc7942_1443	Synpcc7942_0863	393	DRTGG domain-containing protein	1519.88	0.830587	0.0997582	0.614
Synpcc7942_1443	Synpcc7942_2314	103	Co-chaperonin GroES (10 kDa chaperonin) (Chaperonin-10) (Cpn10)	4559.62	-0.23133	0.0993294	0.646
Synpcc7942_1443	Synpcc7942_2559	152	50S ribosomal protein L9	8205.65	-1.18666	0.0981366	0.674
Synpcc7942_1443	Synpcc7942_1723	516	Carotene isomerase	2344.79	0.703506	0.0973452	0.615
Synpcc7942_1443	Synpcc7942_0126	258	Enoyl-[acyl-carrier-protein] reductase [NADH] (EC 1.3.1.9)	2966.3	0.487042	0.0965485	0.6355
Synpcc7942_1443	Synpcc7942_2536	177	Heat shock protein DnaJ-like	3875.99	0.013384	0.0965098	0.6485
Synpcc7942_1443	Synpcc7942_0808	709	Sucrose-phosphate synthase (EC 2.4.1.14)	7062.61	0.169676	0.0955862	0.669
Synpcc7942_1443	Synpcc7942_0843	143	DUF3519 domain-containing protein	4695.21	-0.0598943	0.0949666	0.648
Synpcc7942_1443	Synpcc7942_0506	240	Uridylate kinase (UK) (EC 2.7.4.22) (Uridine monophosphate kinase) (UMP kinase) (UMPK)	4497.45	-0.1549	0.0948332	0.6485
Synpcc7942_1443	Synpcc7942_0536	80	Acyl carrier protein (ACP)	4767.9	-0.615205	0.0927921	0.6555
Synpcc7942_1443	Synpcc7942_0098	594	Pyruvate kinase (EC 2.7.1.40)	1531.16	-0.33064	0.0902777	0.591
Synpcc7942_1443	Synpcc7942_1556	192	SLH domain-containing protein	1683.72	0.298535	0.0890392	0.588
Synpcc7942_1443	Synpcc7942_0289	948	Protein translocase subunit SecA (EC 7.4.2.8)	5237.62	0.638881	0.0880038	0.6655
Synpcc7942_1443	Synpcc7942_2071	666	ATPase	2892.85	-0.361608	0.0879766	0.6355
Synpcc7942_1443	Synpcc7942_2541	120	50S ribosomal protein L19	6424.29	-0.395382	0.0871322	0.6785
Synpcc7942_1443	Synpcc7942_1916	270	Signal peptide peptidase A. Serine peptidase. MEROPS family S49	2514.31	-0.434677	0.0864656	0.613
Synpcc7942_1443	Synpcc7942_2070	362	Twitching motility protein	3022.8	-0.257332	0.0849627	0.6275
Synpcc7942_1443	Synpcc7942_2503	321	NADPH-protochlorophyllide oxidoreductase (EC 1.3.1.33)	6203.9	-1.13201	0.0841931	0.6655
Synpcc7942_1443	Synpcc7942_1293	810	Phenylalanine--tRNA ligase beta subunit (EC 6.1.1.20) (Phenylalanyl-tRNA synthetase beta subunit) (PheRS)	1841.92	-0.0476387	0.0833843	0.61
Synpcc7942_1443	Synpcc7942_2205	135	30S ribosomal protein S9	2712.1	-0.879976	0.0829343	0.634
Synpcc7942_1443	Synpcc7942_2349	397	Twitching motility protein	2921.1	1.43836	0.0828481	0.6285
Synpcc7942_1443	Synpcc7942_2168	794	ATP-dependent DNA helicase (EC 3.6.4.12)	2045.36	0.0401358	0.0828036	0.6055
Synpcc7942_1443	Synpcc7942_0711	1097	Carbamoyl-phosphate synthase large chain (EC 6.3.5.5) (Carbamoyl-phosphate synthetase ammonia chain)	1485.97	0.672286	0.0814431	0.5855
Synpcc7942_1443	Synpcc7942_1305	536	ATPase	2429.54	0.0804545	0.0812903	0.631
Synpcc7942_1443	Synpcc7942_0685	555	Chaperonin GroEL (EC 5.6.1.7) (60 kDa chaperonin) (Chaperonin-60) (Cpn60)	1785.43	-0.41386	0.0803542	0.602
Synpcc7942_1443	Synpcc7942_0885	694	Elongation factor G (EF-G)	1937.98	-0.238356	0.0796865	0.61
Synpcc7942_1443	Synpcc7942_0635	205	Transcription termination/antitermination protein NusG	3655.62	-0.814423	0.0793788	0.64
Synpcc7942_1443	Synpcc7942_0967	320	Porphobilinogen deaminase (PBG) (EC 2.5.1.61) (Hydroxymethylbilane synthase) (HMBS) (Pre-uroporphyrinogen synthase)	864.462	0.39662	0.0782853	0.5665
Synpcc7942_1443	Synpcc7942_2113	331	Ribose-phosphate pyrophosphokinase (RPPK) (EC 2.7.6.1) (5-phospho-D-ribosyl alpha-1-diphosphate) (Phosphoribosyl diphosphate synthase) (Phosphoribosyl pyrophosphate synthase) (P-Rib-PP synthase) (PRPP synthase) (PRPPase)	3734.72	-0.72624	0.0775387	0.631
Synpcc7942_1443	Synpcc7942_0603	430	Glucose-1-phosphate adenylyltransferase (EC 2.7.7.27) (ADP-glucose pyrophosphorylase) (ADPGlc PPase) (ADP-glucose synthase)	2373.05	0.855845	0.0768438	0.625
Synpcc7942_1443	Synpcc7942_0531	287	TPR repeat	2672.5	0.771054	0.0761947	0.6185
Synpcc7942_1443	Synpcc7942_0858	1406	Methyl-accepting chemotaxis sensory transducer with phytochrome sensor	1288.22	0.254991	0.074963	0.591
Synpcc7942_1443	Synpcc7942_1831	387	IMP dehydrogenase related 2	1542.49	0.190769	0.0736348	0.6005
Synpcc7942_1443	Synpcc7942_2122	391	Carbamoyl-phosphate synthase small chain (EC 6.3.5.5) (Carbamoyl-phosphate synthetase glutamine chain)	1096.14	0.630989	0.0736157	0.579
Synpcc7942_1443	Synpcc7942_2392	486	AAA family ATPase	1282.56	-0.110657	0.0727647	0.591
Synpcc7942_1443	Synpcc7942_2180	145	Bacterioferritin comigratory protein	1717.63	-0.538375	0.0722222	0.607
Synpcc7942_1443	Synpcc7942_2451	264	Putative type IV pilus assembly protein PilO	1113.07	-0.0690922	0.0710846	0.584
Synpcc7942_1443	Synpcc7942_0649	399	RNA polymerase sigma factor SigA1	2322.21	-0.152782	0.0707922	0.6195
Synpcc7942_1443	Synpcc7942_1410	540	2-isopropylmalate synthase (EC 2.3.3.13) (Alpha-IPM synthase) (Alpha-isopropylmalate synthase)	1135.68	0.417494	0.0702623	0.5835
Synpcc7942_1443	Synpcc7942_2440	716	Polyribonucleotide nucleotidyltransferase (EC 2.7.7.8) (Polynucleotide phosphorylase) (PNPase)	2062.31	-0.90502	0.0701034	0.6205
Synpcc7942_1443	Synpcc7942_0240	163	Allophycocyanin	2502.97	-0.949808	0.0697911	0.6105
Synpcc7942_1443	Synpcc7942_2483	494	PilX_N domain-containing protein	1203.47	-0.439748	0.0686266	0.583
Synpcc7942_1443	Synpcc7942_2227	117	50S ribosomal protein L22	1158.28	-0.69899	0.0666612	0.578
Synpcc7942_1443	Synpcc7942_0997	58	50S ribosomal protein L32	2158.36	-0.420472	0.0645181	0.6105
Synpcc7942_1443	Synpcc7942_0255	426	ATPase	1548.13	-0.735865	0.0639973	0.5995
Synpcc7942_1443	Synpcc7942_0418	116	DUF1257 domain-containing protein	1028.32	-0.187479	0.0625481	0.576
Synpcc7942_1443	Synpcc7942_1942	150	Bacterioferritin comigratory protein-like	734.52	-0.421757	0.0620055	0.5705
Synpcc7942_1443	Synpcc7942_2311	259	Nuclear transport factor 2 family protein	1627.27	-0.498886	0.0614097	0.602
Synpcc7942_1443	Synpcc7942_2222	121	50S ribosomal protein L14	2333.51	-0.534808	0.0604385	0.6255
Synpcc7942_1443	Synpcc7942_0956	380	CobW C-terminal domain-containing protein	813.619	-0.087617	0.059998	0.57
Synpcc7942_1443	Synpcc7942_1431	145	Peptidyl-prolyl cis-trans isomerase (PPIase) (EC 5.2.1.8) (Rotamase)	1508.6	-0.292625	0.0599772	0.601
Synpcc7942_1443	Synpcc7942_2252	1017	Phosphoenolpyruvate carboxylase (PEPC) (PEPCase) (EC 4.1.1.31)	1327.77	-0.498268	0.0598901	0.595
Synpcc7942_1443	Synpcc7942_0684	249	3-oxoacyl-[acyl-carrier-protein] reductase (EC 1.1.1.100)	824.912	-0.58944	0.0597249	0.558
Synpcc7942_1443	Synpcc7942_0582	334	AB hydrolase-1 domain-containing protein	1344.72	-0.53597	0.0589605	0.59
Synpcc7942_1443	Synpcc7942_2498	414	Band 7 protein	2350.45	-0.786886	0.0580084	0.6185
Synpcc7942_1443	Synpcc7942_1088	125	Plastocyanin	1282.58	-0.669649	0.0577036	0.5785
Synpcc7942_1443	Synpcc7942_0355	137	Ribosome-binding factor A	1485.98	-0.915626	0.0573416	0.614
Synpcc7942_1443	Synpcc7942_1911	745	Cold shock protein	1582.05	-0.734368	0.0572425	0.6035
Synpcc7942_1443	Synpcc7942_2009	922	Exonuclease SbcC	474.612	-0.416694	0.0567832	0.538
Synpcc7942_1443	Synpcc7942_2074	376	Chaperone protein DnaJ	1717.63	-0.521255	0.0563786	0.6165
Synpcc7942_1443	Synpcc7942_2499	446	Band 7 protein	1921.03	-1.03586	0.0546381	0.611
Synpcc7942_1443	Synpcc7942_1710	76	DNA-directed RNA polymerase subunit omega (RNAP omega subunit) (EC 2.7.7.6) (RNA polymerase omega subunit) (Transcriptase subunit omega)	1429.49	-0.544798	0.053307	0.6025
Synpcc7942_1443	Synpcc7942_0065	184	Translation initiation factor IF-3	2543.24	-1.24474	0.05287	0.6175
Synpcc7942_1443	Synpcc7942_0260	824	ATPase	1372.97	-1.01917	0.0512854	0.586
Synpcc7942_1443	Synpcc7942_1719	475	Isocitrate dehydrogenase [NADP] (EC 1.1.1.42)	638.467	-0.486472	0.0502289	0.5565
Synpcc7942_1443	Synpcc7942_2482	197	Prepilin-type N-terminal cleavage/methylation domain-containing protein	1005.73	-0.4573	0.0495209	0.5775
Synpcc7942_1443	Synpcc7942_2171	176	DNA protection during starvation protein (EC 1.16.-.-) (Nutrient stress-induced DNA-binding protein)	661.059	-0.486582	0.0485088	0.556
Synpcc7942_1443	Synpcc7942_0864	172	DNA recombination-mediator protein A	378.561	-0.411962	0.0421351	0.5165
Synpcc7942_1443	Synpcc7942_1115	126	Usp domain-containing protein	757.12	-0.54649	0.0411857	0.5675
Synpcc7942_1443	Synpcc7942_1105	361	Iron-sulfur cluster carrier protein	418.118	-0.742685	0.0355026	0.5215
Synpcc7942_1443	Synpcc7942_1116	402	Phosphoglycerate kinase (EC 2.7.2.3)	282.506	-0.791197	0.0307107	0.49
Synpcc7942_0297	Synpcc7942_0998	632	ATP-dependent zinc metalloprotease FtsH (EC 3.4.24.-)	94633.8	8.79417	6.47843	0.74
Synpcc7942_0297	Synpcc7942_0340	193	CPBP family intramembrane metalloprotease	27486.7	8.94387	5.06972	0.724
Synpcc7942_0297	Synpcc7942_0297	613	ATP-dependent zinc metalloprotease FtsH (EC 3.4.24.-)	231977	15.3649	3.41401	0.7595
Synpcc7942_0297	Synpcc7942_0942	630	ATP-dependent zinc metalloprotease FtsH (EC 3.4.24.-)	177119	7.90018	3.233	0.736
Synpcc7942_0297	Synpcc7942_1555	254	Protein Thf1	11076.2	7.08172	1.85244	0.6915
Synpcc7942_0297	Synpcc7942_1692	303	Mrr restriction system protein	16075.5	8.77509	1.78801	0.6815
Synpcc7942_0297	Synpcc7942_2243	414	Gamma-glutamyl phosphate reductase (GPR) (EC 1.2.1.41) (Glutamate-5-semialdehyde dehydrogenase) (Glutamyl-gamma-semialdehyde dehydrogenase) (GSA dehydrogenase)	82614.1	0.675828	1.66754	0.731
Synpcc7942_0297	Synpcc7942_0655	352	Photosystem II D2 protein (PSII D2 protein) (EC 1.10.3.9) (Photosystem Q(A) protein)	52268.2	-0.197305	1.61849	0.7245
Synpcc7942_0297	Synpcc7942_1314	623	ATP-dependent zinc metalloprotease FtsH (EC 3.4.24.-)	315765	2.78209	1.51906	0.7655
Synpcc7942_0297	Synpcc7942_2533	126	SdpI family protein	5850	8.72649	1.46113	0.6615
Synpcc7942_0297	Synpcc7942_0849	203	Protoporphyrinogen IX oxidase (PPO) (EC 1.3.99.-)	17277.9	8.07544	1.40267	0.689
Synpcc7942_0297	Synpcc7942_1965	549	Exopolyphosphatase	9320.71	0.439127	1.23624	0.649
Synpcc7942_0297	Synpcc7942_0366	727	Putative sulfate transporter	718.932	8.94495	1.16857	0.557
Synpcc7942_0297	Synpcc7942_2397	175	DUF3727 domain-containing protein	569756	1.66906	1.05956	0.8115
Synpcc7942_0297	Synpcc7942_0448	364	Zinc metalloprotease (EC 3.4.24.-)	39607.8	8.57481	1.02832	0.72
Synpcc7942_0297	Synpcc7942_0937	230	Lactamase_B domain-containing protein	16246.2	3.89516	0.8854	0.689
Synpcc7942_0297	Synpcc7942_0087	503	Site-2 protease family protein	7574.39	7.84922	0.816754	0.68
Synpcc7942_0297	Synpcc7942_2257	55	DUF3252 domain-containing protein	5920.83	-0.174607	0.780324	0.6585
Synpcc7942_0297	Synpcc7942_0656	461	Photosystem II CP43 reaction center protein (PSII 43 kDa protein) (Protein CP-43)	15444	-0.242411	0.766726	0.6945
Synpcc7942_0297	Synpcc7942_2135	227	Phosphate ABC transporter permease	9632.97	6.40377	0.744009	0.68
Synpcc7942_0297	Synpcc7942_2576	504	Site-2 protease family protein	2850.04	8.66367	0.711779	0.6155
Synpcc7942_0297	Synpcc7942_0336	505	ATP synthase subunit alpha (EC 7.1.2.2) (ATP synthase F1 sector subunit alpha) (F-ATPase subunit alpha)	8670.34	-0.188796	0.68225	0.676
Synpcc7942_0297	Synpcc7942_1679	112	Photosystem II reaction center Psb28 protein (Photosystem II 13 kDa protein) (Photosystem II reaction center W protein)	6818.24	-0.188291	0.652238	0.6545
Synpcc7942_0297	Synpcc7942_2219	133	30S ribosomal protein S8	116140	1.11022	0.636349	0.7505
Synpcc7942_0297	Synpcc7942_0327	161	Allophycocyanin alpha chain	90868.7	-0.111034	0.627447	0.776
Synpcc7942_0297	Synpcc7942_1996	116	Uncharacterized protein	3163.07	8.46887	0.621343	0.63
Synpcc7942_0297	Synpcc7942_2445	337	Protein SphX	2040.04	0.0879832	0.617766	0.6055
Synpcc7942_0297	Synpcc7942_0337	316	ATP synthase gamma chain (ATP synthase F1 sector gamma subunit) (F-ATPase gamma subunit)	5216.41	-0.148255	0.610471	0.658
Synpcc7942_0297	Synpcc7942_2209	309	DNA-directed RNA polymerase subunit alpha (RNAP subunit alpha) (EC 2.7.7.6) (RNA polymerase subunit alpha) (Transcriptase subunit alpha)	33041.2	0.632393	0.589405	0.73
Synpcc7942_0297	Synpcc7942_1627	432	DUF2207 domain-containing protein	373.4	1.98229	0.541619	0.5175
Synpcc7942_0297	Synpcc7942_0016	194	PH domain-containing protein	797.012	2.33548	0.533875	0.5535
Synpcc7942_0297	Synpcc7942_1047	173	C-phycocyanin beta subunit	147772	-0.510592	0.504809	0.79
Synpcc7942_0297	Synpcc7942_1743	394	NAD(P)H-quinone oxidoreductase subunit H (EC 7.1.1.-) (NAD(P)H dehydrogenase subunit H) (NADH-plastoquinone oxidoreductase subunit H) (NDH-1 subunit H) (NDH-H)	3778.34	-0.233587	0.497945	0.6335
Synpcc7942_0297	Synpcc7942_1811	1037	Diguanylate cyclase (GGDEF domain) with PAS/PAC sensor	127.358	8.94495	0.491839	0.436
Synpcc7942_0297	Synpcc7942_1046	142	DUF202 domain-containing protein	349.221	5.96594	0.483059	0.514
Synpcc7942_0297	Synpcc7942_0230	348	MFS transporter	307.323	2.71902	0.479677	0.5105
Synpcc7942_0297	Synpcc7942_0192	158	Tic20 family protein	454.992	8.41884	0.473726	0.5285
Synpcc7942_0297	Synpcc7942_0482	589	Peptidoglycan glycosyltransferase (EC 2.4.1.129)	326.704	6.80098	0.467781	0.502
Synpcc7942_0297	Synpcc7942_0883	105	30S ribosomal protein S10	90032.4	1.04032	0.452185	0.7435
Synpcc7942_0297	Synpcc7942_1110	208	Response regulator receiver domain protein (CheY-like)	116614	-0.197266	0.447811	0.771
Synpcc7942_0297	Synpcc7942_2255	134	SpoVT-AbrB domain-containing protein	93958.8	1.30798	0.446315	0.7285
Synpcc7942_0297	Synpcc7942_2519	901	Diguanylate cyclase/phosphodiesterase	101.518	8.94495	0.439118	0.43
Synpcc7942_0297	Synpcc7942_1542	342	Iron stress-induced chlorophyll-binding protein (CP43')	4819.76	0.0323118	0.438406	0.642
Synpcc7942_0297	Synpcc7942_1676	217	EcsC family protein	246.139	2.15799	0.437054	0.49
Synpcc7942_0297	Synpcc7942_0697	508	Photosystem II CP47 reaction center protein (PSII 47 kDa protein) (Protein CP-47)	13920.2	-0.15373	0.435586	0.6855
Synpcc7942_0297	Synpcc7942_0343	133	Photosystem II lipoprotein Psb27 (Photosystem II 11 kDa protein)	18020.7	-0.204255	0.428392	0.6895
Synpcc7942_0297	Synpcc7942_1392	1355	Alkaline phosphatase	1024.04	4.43152	0.426572	0.581
Synpcc7942_0297	Synpcc7942_2412	270	SPFH domain, Band 7 family protein	8336.74	3.32477	0.420981	0.662
Synpcc7942_0297	Synpcc7942_0924	664	Histidine kinase (EC 2.7.13.3)	3342.56	-0.00602514	0.417721	0.628
Synpcc7942_0297	Synpcc7942_1068	431	Dihydrolipoamide acetyltransferase component of pyruvate dehydrogenase complex (EC 2.3.1.-)	1674.7	-0.00100977	0.41298	0.617
Synpcc7942_0297	Synpcc7942_1059	310	DUF1517 domain-containing protein	29283.1	2.45156	0.401898	0.7275
Synpcc7942_0297	Synpcc7942_0811	527	Na+/H+ antiporter	3697.87	0.760874	0.397981	0.646
Synpcc7942_0297	Synpcc7942_1752	250	Armadillo:PBS lyase HEAT-like repeat	2277.34	0.649619	0.395939	0.62
Synpcc7942_0297	Synpcc7942_2046	129	Glycine cleavage system H protein	27248.7	2.6535	0.386154	0.712
Synpcc7942_0297	Synpcc7942_2394	593	Na+/H+ antiporter (Putative Na/H antiporter)	1441.56	3.15262	0.38381	0.6035
Synpcc7942_0297	Synpcc7942_1610	470	NAD(P) transhydrogenase subunit beta (EC 7.1.1.1) (Nicotinamide nucleotide transhydrogenase subunit beta)	13040.1	0.502593	0.376837	0.6805
Synpcc7942_0297	Synpcc7942_1382	889	Diguanylate cyclase/phosphodiesterase (GGDEF & EAL domains) with PAS/PAC sensor(S)	207.534	7.52761	0.376769	0.483
Synpcc7942_0297	Synpcc7942_2342	166	Photosystem I reaction center subunit XI (PSI subunit V) (PSI-L)	8036.54	-0.125489	0.374284	0.6625
Synpcc7942_0297	Synpcc7942_0621	392	DUF2330 domain-containing protein	4879.16	5.83926	0.371695	0.651
Synpcc7942_0297	Synpcc7942_1769	128	YbjN domain-containing protein	27668.5	0.895595	0.363529	0.7135
Synpcc7942_0297	Synpcc7942_2156	473	Glutamine synthetase (EC 6.3.1.2)	10120.4	-0.108402	0.351267	0.6715
Synpcc7942_0297	Synpcc7942_0694	307	SSU ribosomal protein S1P	97548.1	0.778118	0.347166	0.75
Synpcc7942_0297	Synpcc7942_0630	380	DUF3747 domain-containing protein	459.605	4.67589	0.346807	0.531
Synpcc7942_0297	Synpcc7942_0383	228	DUF975 family protein	4943.96	1.38545	0.345615	0.6625
Synpcc7942_0297	Synpcc7942_2210	130	30S ribosomal protein S11	32049.8	0.665023	0.338145	0.7225
Synpcc7942_0297	Synpcc7942_1090	265	TPM_phosphatase domain-containing protein	6196.86	0.328471	0.337764	0.6495
Synpcc7942_0297	Synpcc7942_1002	142	Photosystem I reaction center subunit II	6518.66	-0.125466	0.333844	0.6615
Synpcc7942_0297	Synpcc7942_2331	215	Cytochrome b6	4150.24	-0.0823063	0.333246	0.6435
Synpcc7942_0297	Synpcc7942_0481	371	Protease	5408	0.024589	0.333213	0.648
Synpcc7942_0297	Synpcc7942_0931	268	Acyl-[acyl-carrier-protein]--UDP-N-acetylglucosamine O-acyltransferase (EC 2.3.1.129)	17438.9	1.0891	0.330593	0.6885
Synpcc7942_0297	Synpcc7942_0609	496	NADPH dehydrogenase subunit 4 (Proton-translocating NADH-quinone oxidoreductase, chain M (EC 1.6.99.5))	692.355	-0.10465	0.330138	0.548
Synpcc7942_0297	Synpcc7942_0062	257	Glucose-1-phosphate cytidylyltransferase	22411.8	1.13414	0.329362	0.7005
Synpcc7942_0297	Synpcc7942_1082	926	Calcium-transporting ATPase (EC 7.2.2.10) (Calcium pump)	625.133	1.23967	0.329131	0.5515
Synpcc7942_0297	Synpcc7942_2248	91	Bacterial nucleoid protein Hbs	40291.3	0.820432	0.328432	0.7295
Synpcc7942_0297	Synpcc7942_1436	148	DUF2207 domain-containing protein	249.553	2.31408	0.324932	0.4945
Synpcc7942_0297	Synpcc7942_0010	208	DedA family protein	1595.12	2.7528	0.324631	0.594
Synpcc7942_0297	Synpcc7942_1248	190	PH domain-containing protein	1182.41	0.962139	0.322653	0.5855
Synpcc7942_0297	Synpcc7942_2205	135	30S ribosomal protein S9	40346.3	1.4369	0.319877	0.719
Synpcc7942_0297	Synpcc7942_0326	161	Allophycocyanin, beta subunit	52157.8	-0.524303	0.313144	0.7505
Synpcc7942_0297	Synpcc7942_2534	421	Diguanylate cyclase with GAF sensor	1863.16	2.05599	0.311198	0.6075
Synpcc7942_0297	Synpcc7942_1664	64	Type VI secretion system protein ImpK	469.016	1.78649	0.300838	0.5375
Synpcc7942_0297	Synpcc7942_0232	448	3-phosphoshikimate 1-carboxyvinyltransferase (EC 2.5.1.19) (5-enolpyruvylshikimate-3-phosphate synthase) (EPSP synthase) (EPSPS)	8593.65	3.61305	0.299691	0.679
Synpcc7942_0297	Synpcc7942_1617	392	Inner membrane protein-like	6505.34	0.578798	0.294894	0.6795
Synpcc7942_0297	Synpcc7942_0887	124	30S ribosomal protein S12	22529.6	0.249953	0.29466	0.703
Synpcc7942_0297	Synpcc7942_2530	251	30S ribosomal protein S2	75414.8	1.54463	0.292555	0.7455
Synpcc7942_0297	Synpcc7942_0446	100	30S ribosomal protein S14	24215.4	1.70414	0.291704	0.698
Synpcc7942_0297	Synpcc7942_0042	78	50S ribosomal protein L28	8978.36	1.71937	0.28913	0.689
Synpcc7942_0297	Synpcc7942_0294	277	Photosystem II manganese-stabilizing polypeptide (MSP)	8849.35	-0.255296	0.288035	0.6745
Synpcc7942_0297	Synpcc7942_1329	208	TPM_phosphatase domain-containing protein	6187.74	-0.129977	0.287506	0.6575
Synpcc7942_0297	Synpcc7942_0385	457	Geranylgeranyl diphosphate reductase (EC 1.3.1.83) (Geranylgeranyl reductase)	8675.1	-0.141469	0.285737	0.6695
Synpcc7942_0297	Synpcc7942_2345	112	Probable 30S ribosomal protein PSRP-3 (Ycf65-like protein)	14464.5	1.79104	0.283965	0.69
Synpcc7942_0297	Synpcc7942_2399	392	GNAT family N-acetyltransferase	284.438	6.64094	0.280839	0.4935
Synpcc7942_0297	Synpcc7942_0181	457	ATPase	15336.6	-0.130336	0.280709	0.703
Synpcc7942_0297	Synpcc7942_0961	337	Cell envelope-related function transcriptional attenuator common domain	116.655	5.67888	0.279607	0.44
Synpcc7942_0297	Synpcc7942_1522	1100	DNA-directed RNA polymerase subunit beta (RNAP subunit beta) (EC 2.7.7.6) (RNA polymerase subunit beta) (Transcriptase subunit beta)	12425.3	0.138484	0.278951	0.693
Synpcc7942_0297	Synpcc7942_1490	663	Bicarbonate transport ATP-binding protein CmpC (EC 7.6.2.-)	3917.55	0.0548403	0.278018	0.6295
Synpcc7942_0297	Synpcc7942_0096	173	DUF1269 domain-containing protein	14070	1.97052	0.275958	0.6985
Synpcc7942_0297	Synpcc7942_2030	250	Phycobilisome rod-core linker polypeptide	25002.5	-0.609593	0.275939	0.7235
Synpcc7942_0297	Synpcc7942_1774	57	30S ribosomal protein S21	36334.9	-0.405845	0.27568	0.719
Synpcc7942_0297	Synpcc7942_1669	696	Potassium-transporting ATPase ATP-binding subunit (EC 7.2.2.6) (ATP phosphohydrolase [potassium-transporting] B chain) (Potassium-binding and translocating subunit B) (Potassium-translocating ATPase B chain)	98.9348	8.51366	0.27282	0.4255
Synpcc7942_0297	Synpcc7942_2574	251	ATPase	7128.56	1.51659	0.272508	0.665
Synpcc7942_0297	Synpcc7942_1250	159	Photosystem I reaction center subunit III (PSI-F)	6286.75	-0.201824	0.267751	0.6565
Synpcc7942_0297	Synpcc7942_0632	175	50S ribosomal protein L10	10899.1	-0.333159	0.2676	0.6825
Synpcc7942_0297	Synpcc7942_1836	110	DUF2973 domain-containing protein	597.482	1.80728	0.266751	0.5455
Synpcc7942_0297	Synpcc7942_1130	604	Protein serine/threonine phosphatase	385.319	0.141109	0.264896	0.5165
Synpcc7942_0297	Synpcc7942_2216	180	30S ribosomal protein S5	55082.9	-0.100129	0.264707	0.741
Synpcc7942_0297	Synpcc7942_1123	71	30S ribosomal protein S18	12825.6	2.0027	0.260967	0.6815
Synpcc7942_0297	Synpcc7942_1051	81	Phycocyanin linker protein 9K	25800.8	0.490396	0.2606	0.719
Synpcc7942_0297	Synpcc7942_2500	206	NfeD domain-containing protein	2733.97	1.25605	0.260262	0.6245
Synpcc7942_0297	Synpcc7942_1612	408	Pyridine nucleotide transhydrogenase alpha subunit	323.565	1.78408	0.258704	0.512
Synpcc7942_0297	Synpcc7942_0884	409	Elongation factor Tu (EF-Tu)	9226.88	-0.278432	0.258226	0.679
Synpcc7942_0297	Synpcc7942_0867	111	Thylakoid lumen protein	226.48	1.04039	0.258101	0.4855
Synpcc7942_0297	Synpcc7942_2158	169	Allophycocyanin, beta subunit (Phycobilisome core component)	8295.39	-0.161465	0.257868	0.6725
Synpcc7942_0297	Synpcc7942_1523	624	DNA-directed RNA polymerase subunit gamma (RNAP subunit gamma) (EC 2.7.7.6) (RNA polymerase subunit gamma) (Transcriptase subunit gamma)	7908.69	-0.0545399	0.257509	0.673
Synpcc7942_0297	Synpcc7942_2143	420	Tryptophan synthase beta chain (EC 4.2.1.20)	3423.4	7.03118	0.257345	0.6335
Synpcc7942_0297	Synpcc7942_2424	267	DUF2189 domain-containing protein	1959.12	2.2848	0.254534	0.6105
Synpcc7942_0297	Synpcc7942_1232	179	Cytochrome b6-f complex iron-sulfur subunit (EC 7.1.1.6) (Plastohydroquinone:plastocyanin oxidoreductase iron-sulfur protein) (ISP) (RISP) (Rieske iron-sulfur protein)	2352.61	-0.115076	0.254091	0.614
Synpcc7942_0297	Synpcc7942_2225	142	50S ribosomal protein L16	26559.1	1.03264	0.253921	0.703
Synpcc7942_0297	Synpcc7942_1805	259	HetI protein-like	847.582	1.90294	0.253529	0.5785
Synpcc7942_0297	Synpcc7942_2428	148	Biopolymer transport ExbD like protein	685.981	2.92012	0.25266	0.5555
Synpcc7942_0297	Synpcc7942_1502	186	DUF3341 domain-containing protein	1684.31	0.556107	0.249937	0.608
Synpcc7942_0297	Synpcc7942_1038	195	Photosystem II oxygen-evolving complex 23K protein	311.39	2.50414	0.2492	0.5125
Synpcc7942_0297	Synpcc7942_0308	379	CO2 hydration protein	1279.31	-0.145988	0.248143	0.586
Synpcc7942_0297	Synpcc7942_0084	233	Orf5; Method: conceptual translation supplied by author	644.552	0.624525	0.246346	0.545
Synpcc7942_0297	Synpcc7942_0886	156	30S ribosomal protein S7	52058.2	0.235207	0.246246	0.7395
Synpcc7942_0297	Synpcc7942_1433	352	N-acetyl-gamma-glutamyl-phosphate reductase (AGPR) (EC 1.2.1.38) (N-acetyl-glutamate semialdehyde dehydrogenase) (NAGSA dehydrogenase)	11172.6	0.658568	0.244899	0.6805
Synpcc7942_0297	Synpcc7942_2093	430	CO2 hydration protein	3736.41	-0.197895	0.242467	0.6325
Synpcc7942_0297	Synpcc7942_2299	89	30S ribosomal protein S15	23356.5	1.37993	0.242102	0.7015
Synpcc7942_0297	Synpcc7942_1737	442	Iron-regulated ABC transporter permease protein SufD	10294.6	1.04357	0.241709	0.669
Synpcc7942_0297	Synpcc7942_0847	370	Twitching motility protein	5795.78	5.94262	0.241432	0.6625
Synpcc7942_0297	Synpcc7942_1980	329	A LysR family protein (RbcR) (Transcriptional regulator, LysR family)	16302.2	0.712308	0.241385	0.6965
Synpcc7942_0297	Synpcc7942_0522	123	Conserved secreted protein	1214.16	2.54629	0.241118	0.582
Synpcc7942_0297	Synpcc7942_2559	152	50S ribosomal protein L9	49326.1	0.264764	0.240609	0.729
Synpcc7942_0297	Synpcc7942_0378	264	ABC transporter permease	631.628	2.97233	0.239607	0.552
Synpcc7942_0297	Synpcc7942_0950	438	Putative multiple sugar transport system substrate-binding protein	117.208	0.287836	0.237041	0.442
Synpcc7942_0297	Synpcc7942_1524	1318	DNA-directed RNA polymerase subunit beta' (RNAP subunit beta') (EC 2.7.7.6) (RNA polymerase subunit beta') (Transcriptase subunit beta')	8840.39	-0.133731	0.236293	0.691
Synpcc7942_0297	Synpcc7942_1889	531	Glycoside hydrolase	4548.1	0.342554	0.236206	0.6415
Synpcc7942_0297	Synpcc7942_0558	204	Molecular chaperone DnaJ	512.65	-0.0805019	0.234759	0.537
Synpcc7942_0297	Synpcc7942_0247	377	ABC-type permease for basic amino acids and glutamine	315.633	2.57856	0.234022	0.5015
Synpcc7942_0297	Synpcc7942_2252	1017	Phosphoenolpyruvate carboxylase (PEPC) (PEPCase) (EC 4.1.1.31)	18877.2	6.78462	0.232063	0.676
Synpcc7942_0297	Synpcc7942_1048	163	C-phycocyanin alpha subunit	26727.8	-0.76401	0.231627	0.731
Synpcc7942_0297	Synpcc7942_0484	480	CPBP family intramembrane metalloprotease	1099.7	0.51219	0.231548	0.5855
Synpcc7942_0297	Synpcc7942_2606	604	Threonine--tRNA ligase (EC 6.1.1.3) (Threonyl-tRNA synthetase) (ThrRS)	10747.2	1.38865	0.229714	0.692
Synpcc7942_0297	Synpcc7942_0328	705	Phycobiliprotein ApcE	19556.5	-0.598137	0.22922	0.6995
Synpcc7942_0297	Synpcc7942_2133	168	Glyoxalase-like domain protein	686.814	0.845329	0.2289	0.558
Synpcc7942_0297	Synpcc7942_0619	211	Alkaline phosphatase	1422.17	0.958247	0.228665	0.5945
Synpcc7942_0297	Synpcc7942_2228	91	30S ribosomal protein S19	36916.1	-0.687322	0.228453	0.7225
Synpcc7942_0297	Synpcc7942_2431	1269	DUF2157 domain-containing protein	261.362	-0.0713762	0.227577	0.497
Synpcc7942_0297	Synpcc7942_2208	116	50S ribosomal protein L17	2993.85	-0.221671	0.226191	0.623
Synpcc7942_0297	Synpcc7942_2116	286	Hydrolase_4 domain-containing protein	474.548	0.338195	0.224176	0.5355
Synpcc7942_0297	Synpcc7942_2535	1099	Diguanylate cyclase (GGDEF domain) with PAS/PAC and GAF sensors	70.3258	3.74766	0.2234	0.405
Synpcc7942_0297	Synpcc7942_1304	190	BZIP transcription factor	282.221	3.66415	0.221078	0.4985
Synpcc7942_0297	Synpcc7942_1179	138	Rubredoxin	1081.83	0.0400242	0.219391	0.578
Synpcc7942_0297	Synpcc7942_2211	125	30S ribosomal protein S13	41109.4	-0.307988	0.218764	0.723
Synpcc7942_0297	Synpcc7942_1487	202	30S ribosomal protein S4	28782.6	-0.500922	0.218617	0.7115
Synpcc7942_0297	Synpcc7942_2071	666	ATPase	16857.9	2.7448	0.2172	0.669
Synpcc7942_0297	Synpcc7942_1665	371	Probable oxidoreductase	9112.01	4.68475	0.216822	0.671
Synpcc7942_0297	Synpcc7942_1772	82	30S ribosomal protein S16	25370.5	0.241116	0.216227	0.716
Synpcc7942_0297	Synpcc7942_1256	184	Glutathione S-transferase	6288.97	-0.0372845	0.214133	0.663
Synpcc7942_0297	Synpcc7942_2171	176	DNA protection during starvation protein (EC 1.16.-.-) (Nutrient stress-induced DNA-binding protein)	9239.97	4.44471	0.213937	0.6835
Synpcc7942_0297	Synpcc7942_0466	749	Cellulose synthase (UDP-forming) (EC 2.4.1.12)	176.828	4.42102	0.21121	0.4655
Synpcc7942_0297	Synpcc7942_0162	116	Lysozyme inhibitor	320.018	2.82357	0.209306	0.5095
Synpcc7942_0297	Synpcc7942_2359	460	Na+/H+ antiporter	3040.18	2.08951	0.20906	0.6405
Synpcc7942_0297	Synpcc7942_0498	837	Mannose-1-phosphate guanyltransferase	13637.2	-0.100096	0.20706	0.691
Synpcc7942_0297	Synpcc7942_2344	316	HEAT repeat domain-containing protein	2139.63	-0.0770212	0.206767	0.61
Synpcc7942_0297	Synpcc7942_0613	162	Phosphohistidine phosphatase, SixA	7900.28	1.68839	0.206603	0.6655
Synpcc7942_0297	Synpcc7942_1816	977	Histidine kinase (EC 2.7.13.3)	1827.13	0.0965669	0.206488	0.62
Synpcc7942_0297	Synpcc7942_2070	362	Twitching motility protein	17853.5	4.226	0.206483	0.696
Synpcc7942_0297	Synpcc7942_0131	941	Cyclic nucleotide-binding domain (CNMP-BD) protein	531.966	-0.0671381	0.206079	0.5365
Synpcc7942_0297	Synpcc7942_2429	216	Biopolymer transport ExbB like protein	1075.82	5.72687	0.205396	0.594
Synpcc7942_0297	Synpcc7942_0013	235	HTH cro/C1-type domain-containing protein	5474.95	1.45701	0.203944	0.659
Synpcc7942_0297	Synpcc7942_0331	249	ATP synthase subunit a (ATP synthase F0 sector subunit a) (F-ATPase subunit 6)	303.078	-0.0738142	0.203753	0.5005
Synpcc7942_0297	Synpcc7942_0224	46	Protein PsbN	1567.78	-0.0507542	0.203131	0.598
Synpcc7942_0297	Synpcc7942_2321	173	Photosystem I assembly protein Ycf3	962.032	2.93279	0.202889	0.57
Synpcc7942_0297	Synpcc7942_0684	249	3-oxoacyl-[acyl-carrier-protein] reductase (EC 1.1.1.100)	5606.7	-0.354515	0.202445	0.6545
Synpcc7942_0297	Synpcc7942_1144	343	LPS export ABC transporter periplasmic protein LptC	2642.15	0.249511	0.198466	0.6385
Synpcc7942_0297	Synpcc7942_1685	286	Sulfate transport system permease protein CysW	841.633	0.0574432	0.197535	0.563
Synpcc7942_0297	Synpcc7942_2186	545	Probable Na+/H+-exchanging protein	724.433	0.307112	0.196867	0.5695
Synpcc7942_0297	Synpcc7942_1397	442	Chromosome partition protein Smc	8103.72	-0.273664	0.195071	0.6765
Synpcc7942_0297	Synpcc7942_2545	392	Aminotransferase (EC 2.6.1.-)	1837.92	2.61453	0.194458	0.6015
Synpcc7942_0297	Synpcc7942_1298	576	Diguanylate cyclase (GGDEF domain)	10101.7	1.36135	0.193132	0.6765
Synpcc7942_0297	Synpcc7942_0634	141	50S ribosomal protein L11	19424.9	-0.196964	0.19115	0.708
Synpcc7942_0297	Synpcc7942_2089	304	Thioredoxin domain 2	1039.25	0.329547	0.190516	0.578
Synpcc7942_0297	Synpcc7942_2181	403	Zinc metalloprotease	1014.45	-0.209812	0.190201	0.576
Synpcc7942_0297	Synpcc7942_0631	128	50S ribosomal protein L7/L12	51227.5	-0.033758	0.19003	0.736
Synpcc7942_0297	Synpcc7942_0122	525	Cyclic-guanylate-specific phosphodiesterase (EC 3.1.4.52)	421.947	1.47458	0.189411	0.5445
Synpcc7942_0297	Synpcc7942_2121	130	Anti-sigma factor antagonist	7858.98	2.63834	0.187425	0.6645
Synpcc7942_0297	Synpcc7942_0335	180	ATP synthase subunit delta (ATP synthase F(1) sector subunit delta) (F-type ATPase subunit delta) (F-ATPase subunit delta)	2122.83	-0.165561	0.187367	0.6135
Synpcc7942_0297	Synpcc7942_0977	333	Phosphoribulokinase (EC 2.7.1.19)	2488.85	-0.184084	0.184718	0.6185
Synpcc7942_0297	Synpcc7942_1026	584	Rqc2 homolog RqcH (RqcH)	677.963	0.104997	0.18368	0.555
Synpcc7942_0297	Synpcc7942_0012	107	30S ribosomal protein S6	23017.1	-0.503354	0.18285	0.7175
Synpcc7942_0297	Synpcc7942_2440	716	Polyribonucleotide nucleotidyltransferase (EC 2.7.7.8) (Polynucleotide phosphorylase) (PNPase)	15048.2	0.238859	0.182775	0.6985
Synpcc7942_0297	Synpcc7942_1264	547	Na+/H+ antiporter	2415.39	4.99735	0.182586	0.619
Synpcc7942_0297	Synpcc7942_2376	136	Transmembrane protein	615.761	0.952251	0.181983	0.562
Synpcc7942_0297	Synpcc7942_2048	734	Photosystem I P700 chlorophyll a apoprotein A2 (EC 1.97.1.12) (PsaB)	2128.28	-0.138971	0.181909	0.617
Synpcc7942_0297	Synpcc7942_0386	469	Putative gluconeogenesis factor	2375.06	2.20828	0.181902	0.62
Synpcc7942_0297	Synpcc7942_0154	205	PAP_fibrillin domain-containing protein	15187.5	0.108424	0.180743	0.69
Synpcc7942_0297	Synpcc7942_1893	258	ATPase	242.353	2.13663	0.180197	0.4835
Synpcc7942_0297	Synpcc7942_0633	237	50S ribosomal protein L1	20455.5	-0.0758256	0.180016	0.71
Synpcc7942_0297	Synpcc7942_1497	186	DUF2854 domain-containing protein	1999.72	-0.213312	0.179709	0.5975
Synpcc7942_0297	Synpcc7942_1546	465	Putative ribonuclease II	12930.5	0.113662	0.179159	0.6865
Synpcc7942_0297	Synpcc7942_0809	580	PMT_2 domain-containing protein	253.057	2.24658	0.17904	0.4965
Synpcc7942_0297	Synpcc7942_2242	330	Histidine kinase (EC 2.7.3.-)	422.363	-0.0954556	0.178753	0.5215
Synpcc7942_0297	Synpcc7942_2119	519	RNA methyltransferase TrmH, group 3	9188.17	-0.484532	0.177687	0.68
Synpcc7942_0297	Synpcc7942_1580	141	DUF2939 domain-containing protein	4224.06	0.24556	0.176967	0.639
Synpcc7942_0297	Synpcc7942_2368	376	Secretion protein HlyD	3878.49	-0.143841	0.176856	0.635
Synpcc7942_0297	Synpcc7942_2229	287	50S ribosomal protein L2	13336	0.301749	0.176656	0.706
Synpcc7942_0297	Synpcc7942_1111	527	Serine/threonine protein kinase	141.572	7.68695	0.176205	0.447
Synpcc7942_0297	Synpcc7942_1520	98	30S ribosomal protein S20	6582.58	0.770579	0.176193	0.666
Synpcc7942_0297	Synpcc7942_2126	134	Uncharacterized protein Synpcc7942_2126 (ORF134)	271.335	0.861625	0.175891	0.499
Synpcc7942_0297	Synpcc7942_0900	67	AraC family transcriptional regulator	289.974	1.87484	0.175848	0.4965
Synpcc7942_0297	Synpcc7942_1427	111	Ribulose bisphosphate carboxylase small subunit (RuBisCO small subunit)	5540.47	-0.242264	0.17457	0.6545
Synpcc7942_0297	Synpcc7942_0321	112	Nitrogen regulatory protein P-II (PII signal transducing protein)	6353.53	-0.187398	0.174442	0.6625
Synpcc7942_0297	Synpcc7942_2361	289	Glutamate racemase (EC 5.1.1.3)	455.471	0.220664	0.174117	0.5225
Synpcc7942_0297	Synpcc7942_2383	383	Nucleotide binding protein, PINc	1013.35	0.0023044	0.17391	0.5805
Synpcc7942_0297	Synpcc7942_1049	273	Phycobilisome rod linker polypeptide	14937.3	-0.677101	0.173578	0.6985
Synpcc7942_0297	Synpcc7942_0546	715	Na+/H+ antiporter	2748.92	3.6104	0.172778	0.6275
Synpcc7942_0297	Synpcc7942_1145	108	Glutaredoxin	10989.5	2.14171	0.172744	0.68
Synpcc7942_0297	Synpcc7942_0535	81	Photosystem I iron-sulfur center (EC 1.97.1.12) (9 kDa polypeptide) (PSI-C) (Photosystem I subunit VII) (PsaC)	6082.06	-0.430464	0.172302	0.6655
Synpcc7942_0297	Synpcc7942_1880	68	Cytochrome C oxidase subunit I	371.981	0.27374	0.171822	0.5205
Synpcc7942_0297	Synpcc7942_2017	97	YggT family protein	552.262	0.625317	0.171629	0.541
Synpcc7942_0297	Synpcc7942_2196	213	FecR domain-containing protein	219.097	0.11812	0.171543	0.488
Synpcc7942_0297	Synpcc7942_1716	1238	Diguanylate cyclase/phosphodiesterase with PAS/PAC sensor(S)	803.281	2.86812	0.171374	0.561
Synpcc7942_0297	Synpcc7942_0082	582	ATPase	483.231	0.693364	0.169735	0.532
Synpcc7942_0297	Synpcc7942_1231	324	Cytochrome f	670.76	-0.116599	0.169232	0.549
Synpcc7942_0297	Synpcc7942_1275	387	TIGR00341 family protein	14707.5	0.378859	0.168765	0.718
Synpcc7942_0297	Synpcc7942_2091	612	NAD(P)H dehydrogenase, subunit NdhF3 family (EC 1.6.99.5) (NADPH dehydrogenase subunit 5)	504.824	-0.177556	0.168182	0.527
Synpcc7942_0297	Synpcc7942_1877	667	Transglutaminase-like	135.296	0.794575	0.167538	0.4395
Synpcc7942_0297	Synpcc7942_2218	179	50S ribosomal protein L6	6650.52	-0.0630628	0.167378	0.67
Synpcc7942_0297	Synpcc7942_1050	289	Phycobilisome rod linker polypeptide	9884.43	-0.562092	0.167036	0.679
Synpcc7942_0297	Synpcc7942_1985	297	Fructosamine kinase family protein	289.235	0.61717	0.166947	0.499
Synpcc7942_0297	Synpcc7942_0333	158	ATP synthase subunit b' (ATP synthase F(0) sector subunit b') (ATPase subunit II) (F-type ATPase subunit b') (F-ATPase subunit b')	1455.65	-0.185994	0.166454	0.5985
Synpcc7942_0297	Synpcc7942_2032	396	Multidrug-efflux transporter quinolene resistance protein NorA	252.504	1.42554	0.166212	0.492
Synpcc7942_0297	Synpcc7942_1615	122	Ribonuclease P protein component (RNase P protein) (RNaseP protein) (EC 3.1.26.5) (Protein C5)	2582.27	1.32844	0.165216	0.621
Synpcc7942_0297	Synpcc7942_0191	382	Serine--glyoxylate transaminase (EC 2.6.1.45)	3115.5	2.75162	0.164925	0.6325
Synpcc7942_0297	Synpcc7942_0417	502	ATPase	8258.48	0.104275	0.163729	0.668
Synpcc7942_0297	Synpcc7942_2223	82	30S ribosomal protein S17	13381	-0.623693	0.163683	0.684
Synpcc7942_0297	Synpcc7942_1605	192	DUF202 domain-containing protein	453.884	1.13818	0.163071	0.531
Synpcc7942_0297	Synpcc7942_0862	125	Transposase	11758.6	-0.117694	0.162822	0.6875
Synpcc7942_0297	Synpcc7942_1423	539	Carboxysome assembly protein CcmM (CcmM58) (M58) (Carbon dioxide concentrating mechanism protein CcmM) (Carboxysome shell associated protein CcmM)	13401.1	-0.50751	0.162223	0.693
Synpcc7942_0297	Synpcc7942_2094	133	Beta-Ig-H3/fasciclin	1440.02	-0.224306	0.161687	0.6015
Synpcc7942_0297	Synpcc7942_2039	268	Chromosome partition protein Smc	392.416	1.50462	0.16114	0.525
Synpcc7942_0297	Synpcc7942_1945	643	UvrABC system protein C (Protein UvrC) (Excinuclease ABC subunit C)	721.328	1.38899	0.160974	0.5605
Synpcc7942_0297	Synpcc7942_0241	455	23S rRNA (Uracil-5-)-methyltransferase RumA (EC 2.1.1.-)	7141	1.79676	0.16034	0.6725
Synpcc7942_0297	Synpcc7942_0017	187	2-keto-3-deoxy-phosphogluconate aldolase (EC 4.1.2.14)	434.872	1.5231	0.160163	0.5245
Synpcc7942_0297	Synpcc7942_2503	321	NADPH-protochlorophyllide oxidoreductase (EC 1.3.1.33)	22445.8	-0.130075	0.160144	0.723
Synpcc7942_0297	Synpcc7942_2529	94	DUF4278 domain-containing protein	985.579	0.876746	0.159933	0.5675
Synpcc7942_0297	Synpcc7942_1360	436	Cell envelope-related transcriptional attenuator	506.057	0.982095	0.159796	0.5395
Synpcc7942_0297	Synpcc7942_1556	192	SLH domain-containing protein	2939.22	1.21317	0.15961	0.631
Synpcc7942_0297	Synpcc7942_1078	302	Tetratricopeptide repeat protein	2205.48	1.95713	0.158373	0.628
Synpcc7942_0297	Synpcc7942_1405	175	DUF192 domain-containing protein	547.962	3.3487	0.158091	0.5365
Synpcc7942_0297	Synpcc7942_0895	390	Pyr_redox_dim domain-containing protein	1079.6	-0.0105243	0.157698	0.5815
Synpcc7942_0297	Synpcc7942_2315	484	ATP synthase subunit beta (EC 7.1.2.2) (ATP synthase F1 sector subunit beta) (F-ATPase subunit beta)	1630.56	-0.175464	0.157395	0.6005
Synpcc7942_0297	Synpcc7942_0658	70	DUF2839 domain-containing protein	2215.87	0.313092	0.15738	0.609
Synpcc7942_0297	Synpcc7942_0683	341	Potassium channel protein	362.149	6.40265	0.157206	0.5085
Synpcc7942_0297	Synpcc7942_2278	715	WYL domain-containing protein	1588.3	1.14337	0.156948	0.6085
Synpcc7942_0297	Synpcc7942_1072	183	Cob(I)yrinic acid a,c-diamide adenosyltransferase (EC 2.5.1.17)	394.398	0.0476212	0.156899	0.5195
Synpcc7942_0297	Synpcc7942_2486	526	PilX_N domain-containing protein	3823.56	1.03636	0.156702	0.638
Synpcc7942_0297	Synpcc7942_2014	197	Biopolymer transporter Tol	420.481	5.58111	0.156589	0.5185
Synpcc7942_0297	Synpcc7942_2069	410	Fimbrial assembly protein PilC-like	10019.2	0.449371	0.155998	0.677
Synpcc7942_0297	Synpcc7942_0355	137	Ribosome-binding factor A	10856.7	1.0738	0.154993	0.6905
Synpcc7942_0297	Synpcc7942_1982	110	NAD(P)H-quinone oxidoreductase subunit M (EC 7.1.1.-) (NAD(P)H dehydrogenase I subunit M) (NDH-1 subunit M) (NDH-M)	1921.82	-0.250981	0.154604	0.6065
Synpcc7942_0297	Synpcc7942_2266	354	Periplasmic polyamine-binding protein of ABC transporter	298.782	0.63173	0.154589	0.495
Synpcc7942_0297	Synpcc7942_1462	356	Iron-regulated protein A	1472.3	0.553367	0.154558	0.591
Synpcc7942_0297	Synpcc7942_1891	186	LabA	12144	1.06534	0.153665	0.6825
Synpcc7942_0297	Synpcc7942_2144	162	Nuclease (SNase-like)	1854.13	0.772266	0.153442	0.6075
Synpcc7942_0297	Synpcc7942_0249	261	ATPase	457.576	2.0916	0.153025	0.5335
Synpcc7942_0297	Synpcc7942_0210	133	Transcriptional regulator	1125.01	2.94434	0.152967	0.58
Synpcc7942_0297	Synpcc7942_1480	184	16S rRNA (Guanine(966)-N(2))-methyltransferase RsmD	670.943	2.37567	0.152797	0.554
Synpcc7942_0297	Synpcc7942_1890	168	OmpA-like domain-containing protein	2592.33	0.927202	0.152074	0.6335
Synpcc7942_0297	Synpcc7942_0065	184	Translation initiation factor IF-3	20840.3	1.05009	0.151345	0.701
Synpcc7942_0297	Synpcc7942_1602	245	tRNA (cytidine/uridine-2'-O-)-methyltransferase TrmJ (EC 2.1.1.200) (tRNA (cytidine(32)/uridine(32)-2'-O)-methyltransferase) (tRNA Cm32/Um32 methyltransferase)	218.585	3.43207	0.150821	0.4775
Synpcc7942_0297	Synpcc7942_1176	44	Cytochrome b559 subunit beta (PSII reaction center subunit VI)	389.65	-0.0884304	0.150785	0.517
Synpcc7942_0297	Synpcc7942_0780	457	Serine/threonine protein kinase	2103.07	2.73348	0.149943	0.614
Synpcc7942_0297	Synpcc7942_1216	519	Circadian clock protein kinase KaiC (EC 2.7.11.1)	1520.74	-0.131501	0.149832	0.5965
Synpcc7942_0297	Synpcc7942_2175	357	Iron deficiency-induced protein A	3123.82	-0.0218537	0.149705	0.6355
Synpcc7942_0297	Synpcc7942_2313	544	Chaperonin GroEL (EC 5.6.1.7) (60 kDa chaperonin) (Chaperonin-60) (Cpn60)	5869.1	-0.403442	0.149165	0.652
Synpcc7942_0297	Synpcc7942_1586	436	Periplasmic sensor signal transduction histidine kinase (Two-component sensor histidine kinase-like protein)	406.441	0.0370005	0.148728	0.5205
Synpcc7942_0297	Synpcc7942_2326	250	SIMPL domain-containing protein	1111.84	0.691483	0.148638	0.5885
Synpcc7942_0297	Synpcc7942_0716	366	Tyr recombinase domain-containing protein	3289.06	2.58607	0.148173	0.6405
Synpcc7942_0297	Synpcc7942_1357	1807	Multi-sensor signal transduction histidine kinase (EC 2.7.3.-)	450.561	3.64817	0.148163	0.5285
Synpcc7942_0297	Synpcc7942_2468	634	Chaperone protein dnaK2 (HSP70-2) (Heat shock 70 kDa protein 2) (Heat shock protein 70-2)	4560.03	-0.398017	0.148085	0.642
Synpcc7942_0297	Synpcc7942_1036	167	ParB domain-containing protein	299.573	1.16695	0.147819	0.5065
Synpcc7942_0297	Synpcc7942_0142	464	Protein translocase subunit SecD	2645.34	1.24192	0.147111	0.6375
Synpcc7942_0297	Synpcc7942_0769	300	VCBS repeat-containing protein	482.408	0.908813	0.146832	0.5195
Synpcc7942_0297	Synpcc7942_1237	659	Nitrate import ATP-binding protein NrtC (EC 7.3.2.4)	669.467	-0.116237	0.146349	0.5515
Synpcc7942_0297	Synpcc7942_2369	1056	Hydrophobe/amphiphile efflux-1 HAE1	1777.47	0.753748	0.146306	0.6155
Synpcc7942_0297	Synpcc7942_1570	747	Probable copper-transporting ATPase PacS (EC 7.2.2.8)	852.339	0.373746	0.146046	0.571
Synpcc7942_0297	Synpcc7942_2226	244	30S ribosomal protein S3	22896.5	-0.67663	0.145646	0.704
Synpcc7942_0297	Synpcc7942_0664	449	Cyclic nucleotide-binding	429.52	2.99697	0.144989	0.514
Synpcc7942_0297	Synpcc7942_1820	242	Integral membrane protein, interacts with FtsH	3549.59	1.50693	0.144856	0.6325
Synpcc7942_0297	Synpcc7942_0143	326	Pyruvate dehydrogenase E1 component subunit beta (EC 1.2.4.1)	1780.76	-0.00510839	0.144673	0.6035
Synpcc7942_0297	Synpcc7942_0304	215	Coenzyme Q (Ubiquinone) biosynthesis protein Coq4	4884.09	0.0487286	0.144584	0.6495
Synpcc7942_0297	Synpcc7942_1673	221	Cofactor assembly of complex C subunit B	146.557	0.186501	0.144058	0.447
Synpcc7942_0297	Synpcc7942_0322	456	Cytochrome c biogenesis protein CcsB	378.571	0.10369	0.143243	0.5115
Synpcc7942_0297	Synpcc7942_0874	1019	DEAD/DEAH box helicase-like	1513.64	0.523801	0.143202	0.599
Synpcc7942_0297	Synpcc7942_0487	220	Signal peptidase I (EC 3.4.21.89)	2410.95	1.40402	0.143192	0.6315
Synpcc7942_0297	Synpcc7942_0403	59	DUF3285 domain-containing protein	828.287	-0.0672977	0.142831	0.5755
Synpcc7942_0297	Synpcc7942_0723	213	WYL domain-containing protein	2426.65	0.161162	0.142179	0.6175
Synpcc7942_0297	Synpcc7942_1344	202	NAD(P)H-quinone oxidoreductase subunit I (EC 7.1.1.-) (NAD(P)H dehydrogenase I subunit I) (NDH-1 subunit I) (NDH-I)	1056.63	-0.224309	0.141154	0.575
Synpcc7942_0297	Synpcc7942_1306	186	DUF3172 domain-containing protein	1458.42	2.71432	0.141128	0.6085
Synpcc7942_0297	Synpcc7942_2316	137	ATP synthase epsilon chain (ATP synthase F1 sector epsilon subunit) (F-ATPase epsilon subunit)	692.556	-0.168165	0.14082	0.557
Synpcc7942_0297	Synpcc7942_0614	559	DUF3352 domain-containing protein	2195.3	0.156489	0.140627	0.614
Synpcc7942_0297	Synpcc7942_0361	75	CP12	1258.85	-0.155138	0.140128	0.593
Synpcc7942_0297	Synpcc7942_2055	414	2-octaprenyl-3-methyl-6-methoxy-1,4-benzoquinol hydroxylase (EC 1.14.13.-)	488.212	1.15363	0.140112	0.5455
Synpcc7942_0297	Synpcc7942_2215	147	50S ribosomal protein L15	1557.43	-0.140604	0.138877	0.607
Synpcc7942_0297	Synpcc7942_1310	323	HTH-type transcriptional activator CmpR	5904.64	2.13599	0.138832	0.665
Synpcc7942_0297	Synpcc7942_0138	200	Membrane proteins, metalloendopeptidases-like	332.981	1.21003	0.138666	0.515
Synpcc7942_0297	Synpcc7942_0243	47	Possible high light inducible polypeptide HliC	535.098	-0.0449484	0.138636	0.544
Synpcc7942_0297	Synpcc7942_1362	161	DUF4157 domain-containing protein	4668.95	-0.00898652	0.138128	0.643
Synpcc7942_0297	Synpcc7942_0077	229	Transcriptional regulator, XRE family	1677.08	2.85118	0.137969	0.608
Synpcc7942_0297	Synpcc7942_1312	600	ATPase	288.313	2.88765	0.137374	0.507
Synpcc7942_0297	Synpcc7942_2007	166	Phosphopantetheine adenylyltransferase (EC 2.7.7.3) (Dephospho-CoA pyrophosphorylase) (Pantetheine-phosphate adenylyltransferase) (PPAT)	1980.71	4.14058	0.137333	0.603
Synpcc7942_0297	Synpcc7942_0168	227	Lipoprotein	1133.21	0.197594	0.137223	0.583
Synpcc7942_0297	Synpcc7942_1625	407	Probable glycosyltransferase	963.548	1.68703	0.136954	0.5735
Synpcc7942_0297	Synpcc7942_0757	226	Uncharacterized protein	2329.5	1.37384	0.136899	0.6375
Synpcc7942_0297	Synpcc7942_1426	472	Ribulose bisphosphate carboxylase large chain (RuBisCO large subunit) (EC 4.1.1.39)	4573.32	-0.270585	0.136733	0.6495
Synpcc7942_0297	Synpcc7942_0395	374	Transposase	1803.42	0.833905	0.136721	0.6035
Synpcc7942_0297	Synpcc7942_2000	740	Peptidoglycan glycosyltransferase (EC 2.4.1.129)	519.96	1.83316	0.136096	0.5335
Synpcc7942_0297	Synpcc7942_1454	346	Phosphate acyltransferase (EC 2.3.1.274) (Acyl-ACP phosphotransacylase) (Acyl-[acyl-carrier-protein]--phosphate acyltransferase) (Phosphate-acyl-ACP acyltransferase)	1303.67	1.43127	0.135829	0.592
Synpcc7942_0297	Synpcc7942_0618	426	Adenosylhomocysteinase (EC 3.3.1.1) (S-adenosyl-L-homocysteine hydrolase) (AdoHcyase)	1535.89	1.13065	0.134826	0.603
Synpcc7942_0297	Synpcc7942_2537	199	ATP-dependent Clp protease proteolytic subunit 3 (EC 3.4.21.92) (Endopeptidase Clp 3)	415.987	-0.112842	0.134253	0.525
Synpcc7942_0297	Synpcc7942_1343	372	NAD(P)H-quinone oxidoreductase subunit 1 (EC 7.1.1.-) (NAD(P)H dehydrogenase I subunit 1) (NDH-1 subunit 1) (NDH-A)	590.462	-0.22694	0.133869	0.5435
Synpcc7942_0297	Synpcc7942_2352	207	Ribosome hibernation promoting factor (HPF)	13286	0.88127	0.133634	0.7005
Synpcc7942_0297	Synpcc7942_1009	199	Transcriptional regulator, XRE family	3121.38	2.16794	0.133323	0.6345
Synpcc7942_0297	Synpcc7942_0687	539	DUF3352 domain-containing protein	866.963	0.922077	0.133116	0.558
Synpcc7942_0297	Synpcc7942_1678	180	Photosystem II protein PsbQ	1344.5	-0.243184	0.132754	0.602
Synpcc7942_0297	Synpcc7942_1472	128	Cation:proton antiporter	384.477	2.53798	0.132741	0.513
Synpcc7942_0297	Synpcc7942_1028	318	AB hydrolase-1 domain-containing protein	344.423	0.582968	0.131814	0.5175
Synpcc7942_0297	Synpcc7942_1238	279	Nitrate import permease protein NrtB	995.615	0.238447	0.131433	0.573
Synpcc7942_0297	Synpcc7942_1846	609	Ribonuclease J (RNase J) (EC 3.1.-.-)	2154.07	1.13234	0.131086	0.629
Synpcc7942_0297	Synpcc7942_1861	421	Periplasmic binding protein of ABC transporter for natural amino acids	1442.86	0.614034	0.130726	0.607
Synpcc7942_0297	Synpcc7942_0300	345	Cell shape-determining protein MreB	8959.99	0.155405	0.13041	0.689
Synpcc7942_0297	Synpcc7942_2455	210	DUF3038 domain-containing protein	1424.57	0.457415	0.130384	0.5985
Synpcc7942_0297	Synpcc7942_2204	77	50S ribosomal protein L31	10750.6	1.42141	0.13032	0.683
Synpcc7942_0297	Synpcc7942_1117	220	EcsC family protein	2359.82	2.20734	0.130263	0.6255
Synpcc7942_0297	Synpcc7942_1944	342	Pyruvate dehydrogenase E1 component subunit alpha (EC 1.2.4.1)	772.456	-0.130976	0.129986	0.5525
Synpcc7942_0297	Synpcc7942_1415	521	NAD(P)H-quinone oxidoreductase subunit 2 (EC 7.1.1.-) (NAD(P)H dehydrogenase subunit 2) (NADH-plastoquinone oxidoreductase subunit 2) (NDH-1, subunit 2)	290.901	-0.145856	0.129984	0.4905
Synpcc7942_0297	Synpcc7942_0233	141	5-formyltetrahydrofolate cyclo-ligase	953.347	0.112627	0.12984	0.5805
Synpcc7942_0297	Synpcc7942_1977	665	Proton-translocating NADH-quinone oxidoreductase, chain L (EC 1.6.99.5)	531.218	-0.19665	0.129767	0.5375
Synpcc7942_0297	Synpcc7942_2508	398	DhnA (EC 1.6.99.3) (Type 2 NADH dehydrogenase NdbB)	1626.59	0.451027	0.129695	0.6175
Synpcc7942_0297	Synpcc7942_2479	188	Pilin-like protein	1718.44	-0.0625661	0.129514	0.607
Synpcc7942_0297	Synpcc7942_2037	214	DUF2238 domain-containing protein	292.557	0.063632	0.129229	0.4945
Synpcc7942_0297	Synpcc7942_0710	231	DUF3318 domain-containing protein	5226.13	0.357754	0.129042	0.669
Synpcc7942_0297	Synpcc7942_1011	413	Sensor protein SphS (EC 2.7.13.3)	321.724	3.96891	0.128708	0.496
Synpcc7942_0297	Synpcc7942_1749	130	Ferredoxin	317.081	-0.0961029	0.128562	0.4945
Synpcc7942_0297	Synpcc7942_1430	311	Transposase	204.332	3.36321	0.127954	0.479
Synpcc7942_0297	Synpcc7942_1742	339	Glyceraldehyde-3-phosphate dehydrogenase (EC 1.2.1.-)	1076.65	-0.165382	0.12786	0.5785
Synpcc7942_0297	Synpcc7942_1780	541	DNA mismatch repair protein MutL	477.265	0.386603	0.127845	0.5505
Synpcc7942_0297	Synpcc7942_1450	266	ATPase	810.343	-0.181093	0.127717	0.5635
Synpcc7942_0297	Synpcc7942_0991	421	Proton extrusion protein PcxA	901.07	-0.155416	0.127656	0.5635
Synpcc7942_0297	Synpcc7942_1943	631	Cell division protein Ftn2 (Cell division protein Ftn2-like)	1361.47	0.945225	0.127632	0.5875
Synpcc7942_0297	Synpcc7942_2263	435	Histidine--tRNA ligase (EC 6.1.1.21) (Histidyl-tRNA synthetase) (HisRS)	669.653	1.18523	0.127157	0.558
Synpcc7942_0297	Synpcc7942_1475	373	Sodium-dependent bicarbonate transporter	3004.45	1.91596	0.127092	0.631
Synpcc7942_0297	Synpcc7942_1236	274	Nitrate import ATP-binding protein NrtD (EC 7.3.2.4)	214.479	-0.111365	0.126577	0.4635
Synpcc7942_0297	Synpcc7942_2232	213	50S ribosomal protein L3	9396.2	0.252777	0.126424	0.688
Synpcc7942_0297	Synpcc7942_1166	441	Recombinase domain-containing protein	741.642	1.4502	0.126201	0.5645
Synpcc7942_0297	Synpcc7942_2521	442	Nucleotide binding protein, PINc (PhoH)	10396.4	0.487055	0.126174	0.675
Synpcc7942_0297	Synpcc7942_1919	253	Transcriptional regulator, XRE family	1746.12	1.28951	0.125694	0.6055
Synpcc7942_0297	Synpcc7942_0139	612	Acetolactate synthase (EC 2.2.1.6)	5267.62	1.39431	0.125058	0.6575
Synpcc7942_0297	Synpcc7942_2109	591	ATPase	627.934	0.488666	0.124929	0.546
Synpcc7942_0297	Synpcc7942_1220	88	50S ribosomal protein L27	4818.28	-0.172531	0.124897	0.6555
Synpcc7942_0297	Synpcc7942_0412	109	DUF3007 domain-containing protein	217.992	-0.129006	0.124896	0.493
Synpcc7942_0297	Synpcc7942_1929	386	Cysteine desulfurase (EC 2.8.1.7)	241.247	-0.0332272	0.124729	0.4895
Synpcc7942_0297	Synpcc7942_2303	278	Dihydropteroate synthase (DHPS) (EC 2.5.1.15) (Dihydropteroate pyrophosphorylase)	336.301	0.849337	0.124122	0.508
Synpcc7942_0297	Synpcc7942_1850	409	Precorrin-6Y C5,15-methyltransferase (Decarboxylating) (EC 2.1.1.132)	4024.4	1.03018	0.123866	0.633
Synpcc7942_0297	Synpcc7942_2044	337	Photosystem reaction center subunit H	2497.37	-0.105802	0.123846	0.6195
Synpcc7942_0297	Synpcc7942_2214	439	Protein translocase subunit SecY	2375.44	1.96554	0.123667	0.6235
Synpcc7942_0297	Synpcc7942_1856	168	tRNA-specific adenosine deaminase (EC 3.5.4.33)	341.347	1.11293	0.123337	0.5085
Synpcc7942_0297	Synpcc7942_1274	175	TPR repeat	967.69	-0.0445712	0.122833	0.5705
Synpcc7942_0297	Synpcc7942_1804	184	Conserved secreted protein	148.036	0.868295	0.122435	0.464
Synpcc7942_0297	Synpcc7942_1178	349	Photosystem II assembly protein Ycf48	2992.94	-0.213045	0.121559	0.637
Synpcc7942_0297	Synpcc7942_2220	179	50S ribosomal protein L5	14395.6	-0.637235	0.121206	0.6995
Synpcc7942_0297	Synpcc7942_2224	64	50S ribosomal protein L29	7790.27	-0.429753	0.120868	0.6805
Synpcc7942_0297	Synpcc7942_0682	319	Glycosyltransferase family 9 protein	1277.48	-0.22518	0.120619	0.5925
Synpcc7942_0297	Synpcc7942_0453	404	GAF sensor signal transduction histidine kinase (EC 2.7.3.-)	318.952	0.61991	0.120385	0.5165
Synpcc7942_0297	Synpcc7942_1293	810	Phenylalanine--tRNA ligase beta subunit (EC 6.1.1.20) (Phenylalanyl-tRNA synthetase beta subunit) (PheRS)	2595.16	0.293569	0.120235	0.637
Synpcc7942_0297	Synpcc7942_1834	152	Uncharacterized protein SEN0013	492.824	0.599375	0.120112	0.5265
Synpcc7942_0297	Synpcc7942_B2634	459	DUF1254 domain-containing protein	151.54	2.58171	0.119894	0.4505
Synpcc7942_0297	Synpcc7942_1566	731	Polyphosphate kinase (EC 2.7.4.1) (ATP-polyphosphate phosphotransferase) (Polyphosphoric acid kinase)	1277.65	0.334011	0.119652	0.606
Synpcc7942_0297	Synpcc7942_2076	350	Small ribosomal subunit biogenesis GTPase RsgA (EC 3.6.1.-)	550.988	-0.119648	0.119608	0.5415
Synpcc7942_0297	Synpcc7942_1785	136	DUF4332 domain-containing protein	223.259	-0.0390702	0.119416	0.478
Synpcc7942_0297	Synpcc7942_0334	171	ATP synthase subunit b (ATP synthase F(0) sector subunit b) (ATPase subunit I) (F-type ATPase subunit b) (F-ATPase subunit b)	675.914	-0.16353	0.119391	0.546
Synpcc7942_0297	Synpcc7942_2540	153	Blue-copper-protein-like protein	445.945	0.933915	0.119245	0.5405
Synpcc7942_0297	Synpcc7942_0086	694	Isoamylase, glycosyl hydrolase family 13 (EC 3.2.1.68)	1510.78	1.28901	0.119146	0.6185
Synpcc7942_0297	Synpcc7942_1954	546	CTP synthase (EC 6.3.4.2) (Cytidine 5'-triphosphate synthase) (Cytidine triphosphate synthetase) (CTP synthetase) (CTPS) (UTP--ammonia ligase)	301.598	0.321954	0.118844	0.5065
Synpcc7942_0297	Synpcc7942_0536	80	Acyl carrier protein (ACP)	11007.3	0.456213	0.118464	0.673
Synpcc7942_0297	Synpcc7942_2281	318	YceI domain-containing protein	6002.47	0.928869	0.118185	0.659
Synpcc7942_0297	Synpcc7942_1060	675	Type I restriction-modification	421.022	1.59483	0.118055	0.533
Synpcc7942_0297	Synpcc7942_1777	317	PD-(D/E)XK nuclease superfamily protein	498.178	0.0412061	0.117825	0.54
Synpcc7942_0297	Synpcc7942_2451	264	Putative type IV pilus assembly protein PilO	3046.48	1.04562	0.117602	0.6315
Synpcc7942_0297	Synpcc7942_0194	953	DNA polymerase I (EC 2.7.7.7)	931.946	0.24762	0.117538	0.568
Synpcc7942_0297	Synpcc7942_2128	191	Thiol:disulfide interchange protein TxlA	700.583	-0.130888	0.116649	0.5635
Synpcc7942_0297	Synpcc7942_1999	95	RNA-binding region RNP-1	8432.83	0.307015	0.116617	0.6775
Synpcc7942_0297	Synpcc7942_0878	808	Ribonuclease, Rne/Rng family	11419.5	2.1608	0.116595	0.6965
Synpcc7942_0297	Synpcc7942_1129	282	TPR_REGION domain-containing protein	289.049	0.830374	0.116588	0.514
Synpcc7942_0297	Synpcc7942_1527	838	Nitrogen assimilation regulatory protein	2230.46	1.323	0.116428	0.624
Synpcc7942_0297	Synpcc7942_1294	522	Serine/threonine-protein kinase B (EC 2.7.11.1)	2855.25	-0.423214	0.115872	0.618
Synpcc7942_0297	Synpcc7942_2427	280	3-mercaptopyruvate sulfurtransferase (EC 2.8.1.2)	449.453	0.57782	0.115811	0.5395
Synpcc7942_0297	Synpcc7942_0659	473	Rad3-related DNA helicases-like	1870.7	0.0618721	0.115688	0.6135
Synpcc7942_0297	Synpcc7942_0822	341	Permease protein of oligopeptide ABC	136.539	1.03198	0.115517	0.4565
Synpcc7942_0297	Synpcc7942_1618	168	Single-stranded nucleic acid binding R3H	2012.66	1.44904	0.115489	0.6155
Synpcc7942_0297	Synpcc7942_1269	465	Magnesium transporter MgtE	3624.24	0.995935	0.114959	0.631
Synpcc7942_0297	Synpcc7942_2453	359	Type IV pilus assembly protein PilM	3965.49	0.671496	0.114915	0.6395
Synpcc7942_0297	Synpcc7942_B2656	304	ANL02	254.164	0.982178	0.114872	0.499
Synpcc7942_0297	Synpcc7942_2511	167	Polyketide_cyc domain-containing protein	329.008	-0.00272962	0.114674	0.5105
Synpcc7942_0297	Synpcc7942_0940	116	Transcriptional regulator, XRE family	5199.57	-0.0816376	0.114421	0.656
Synpcc7942_0297	Synpcc7942_2487	72	NAD(P)H-quinone oxidoreductase subunit O (EC 7.1.1.-) (NAD(P)H dehydrogenase I subunit O) (NDH-1 subunit O) (NDH-O)	801.806	-0.245423	0.114372	0.5665
Synpcc7942_0297	Synpcc7942_0250	155	Pentapeptide repeat-containing protein	1085.12	0.485141	0.114286	0.593
Synpcc7942_0297	Synpcc7942_0070	186	Pyridox_oxase_2 domain-containing protein	1334.03	1.84529	0.11387	0.584
Synpcc7942_0297	Synpcc7942_1908	144	DUF2996 domain-containing protein	776.711	-0.198166	0.113816	0.55
Synpcc7942_0297	Synpcc7942_0700	306	Universal stress protein	6411.62	-0.372969	0.113785	0.6625
Synpcc7942_0297	Synpcc7942_1252	425	DNA repair protein RAD32-like	792.577	-0.186653	0.113774	0.56
Synpcc7942_0297	Synpcc7942_1848	354	Aspartate-semialdehyde dehydrogenase (ASA dehydrogenase) (ASADH) (EC 1.2.1.11) (Aspartate-beta-semialdehyde dehydrogenase)	194.73	-0.0164141	0.113685	0.4805
Synpcc7942_0297	Synpcc7942_0100	184	Conserved hypothethical protein	3836.69	1.2823	0.113049	0.635
Synpcc7942_0297	Synpcc7942_1447	272	Carbonic anhydrase (EC 4.2.1.1) (Carbonate dehydratase)	1038.63	-0.208364	0.112866	0.586
Synpcc7942_0297	Synpcc7942_1045	523	Amidase enhancer-like	703.707	0.178881	0.112644	0.56
Synpcc7942_0297	Synpcc7942_2522	308	Glycerol-3-phosphate dehydrogenase [NAD(P)+] (EC 1.1.1.94) (NAD(P)H-dependent glycerol-3-phosphate dehydrogenase)	420.717	-0.296374	0.112597	0.5135
Synpcc7942_0297	Synpcc7942_0509	157	Conserved secreted protein	237.736	1.04834	0.112427	0.492
Synpcc7942_0297	Synpcc7942_1675	161	2TM domain-containing protein	62.7619	0.737301	0.112017	0.389
Synpcc7942_0297	Synpcc7942_0422	380	Minor fimbrial subunit	6692.36	-0.225203	0.111904	0.674
Synpcc7942_0297	Synpcc7942_1150	218	DUF305 domain-containing protein	149.289	1.36244	0.111787	0.453
Synpcc7942_0297	Synpcc7942_0816	681	Diguanylate cyclase/phosphodiesterase	1995.66	-0.267282	0.11163	0.6225
Synpcc7942_0297	Synpcc7942_1858	238	Heme oxygenase (Heme oxygenase (Decyclizing) (EC 1.14.99.3))	2439.2	0.123925	0.111548	0.6305
Synpcc7942_0297	Synpcc7942_2452	238	Tfp pilus assembly protein PilN-like	3097.19	0.273081	0.111186	0.6385
Synpcc7942_0297	Synpcc7942_2231	210	50S ribosomal protein L4	4471.49	-0.440691	0.111153	0.653
Synpcc7942_0297	Synpcc7942_1326	1153	Transcription-repair-coupling factor (TRCF) (EC 3.6.4.-)	354.207	-0.11091	0.11112	0.5215
Synpcc7942_0297	Synpcc7942_2348	359	S-adenosylmethionine:tRNA ribosyltransferase-isomerase (EC 2.4.99.17) (Queuosine biosynthesis protein QueA)	1078.93	-0.286933	0.110948	0.589
Synpcc7942_0297	Synpcc7942_2005	273	Anti-sigma factor	286.837	0.0256056	0.110719	0.515
Synpcc7942_0297	Synpcc7942_2481	410	Prepilin-type N-terminal cleavage/methylation domain-containing protein	1515.02	0.611863	0.110588	0.5955
Synpcc7942_0297	Synpcc7942_1181	235	NAD(P)H-quinone oxidoreductase subunit K (EC 7.1.1.-) (NAD(P)H dehydrogenase I subunit K) (NDH-1 subunit K) (NDH-K)	618.326	-0.206936	0.110495	0.5445
Synpcc7942_0297	Synpcc7942_0137	387	Ferrochelatase (EC 4.98.1.1) (Heme synthase) (Protoheme ferro-lyase)	1011.85	-0.220316	0.110478	0.574
Synpcc7942_0297	Synpcc7942_1109	357	Threonine-phosphate decarboxylase (EC 4.1.1.81) (L-threonine-O-3-phosphate decarboxylase)	286.465	1.35492	0.110327	0.5005
Synpcc7942_0297	Synpcc7942_2009	922	Exonuclease SbcC	1790.82	-0.0154791	0.1103	0.6125
Synpcc7942_0297	Synpcc7942_0507	182	Ribosome-recycling factor (RRF) (Ribosome-releasing factor)	1015.38	0.269872	0.110234	0.587
Synpcc7942_0297	Synpcc7942_0715	395	UDP-N-acetylglucosamine 1-carboxyvinyltransferase (EC 2.5.1.7) (Enoylpyruvate transferase) (UDP-N-acetylglucosamine enolpyruvyl transferase) (EPT)	1026.07	1.19718	0.110176	0.5805
Synpcc7942_0297	Synpcc7942_1308	355	Tryptophan--tRNA ligase (EC 6.1.1.2) (Tryptophanyl-tRNA synthetase) (TrpRS)	809.999	0.0708362	0.110144	0.5655
Synpcc7942_0297	Synpcc7942_1010	243	Ribosomal large subunit pseudouridine synthase B (EC 5.4.99.-)	2930.18	-0.136975	0.109741	0.644
Synpcc7942_0297	Synpcc7942_1771	485	Signal recognition particle protein (Fifty-four homolog)	3823.54	-0.501014	0.109394	0.644
Synpcc7942_0297	Synpcc7942_0987	147	Ferric uptake regulation protein (Ferric uptake regulator)	964.607	-0.140746	0.109291	0.5795
Synpcc7942_0297	Synpcc7942_1975	117	LapA_dom domain-containing protein	2190.37	-0.0948167	0.109147	0.6165
Synpcc7942_0297	Synpcc7942_1587	146	Integral membrane protein-like (Uncharacterized protein SED0021)	2249.46	0.177317	0.109132	0.6245
Synpcc7942_0297	Synpcc7942_2515	755	DNA helicase (EC 3.6.4.12)	103.272	0.152909	0.108903	0.423
Synpcc7942_0297	Synpcc7942_1694	858	DNA topoisomerase (ATP-hydrolyzing) (EC 5.6.2.2)	3190.65	0.743468	0.108723	0.642
Synpcc7942_0297	Synpcc7942_0350	292	ATPase	297.356	1.00587	0.108713	0.503
Synpcc7942_0297	Synpcc7942_0504	438	Glutamyl-tRNA reductase (GluTR) (EC 1.2.1.70)	527.16	-0.0916371	0.108506	0.5415
Synpcc7942_0297	Synpcc7942_2015	277	Ycf66 family protein	1645.9	1.22165	0.108453	0.6025
Synpcc7942_0297	Synpcc7942_1900	193	Deoxycytidine triphosphate deaminase (EC 3.5.4.13)	251.951	0.596079	0.108389	0.4915
Synpcc7942_0297	Synpcc7942_1976	534	NAD(P)H-quinone oxidoreductase chain 4 2 (EC 7.1.1.-) (NAD(P)H dehydrogenase I, chain 4 2) (NDH-1, chain 4 2)	455.732	-0.226896	0.108338	0.5305
Synpcc7942_0297	Synpcc7942_1302	158	Universal stress protein	1104.41	-0.18107	0.108311	0.5905
Synpcc7942_0297	Synpcc7942_1829	256	1-(5-phosphoribosyl)-5-[(5-phosphoribosylamino)methylideneamino] imidazole-4-carboxamide isomerase (EC 5.3.1.16) (Phosphoribosylformimino-5-aminoimidazole carboxamide ribotide isomerase)	154.492	0.542937	0.108308	0.454
Synpcc7942_0297	Synpcc7942_1729	370	Potassium-transporting ATPase D chain	964.611	0.234815	0.107957	0.586
Synpcc7942_0297	Synpcc7942_2250	387	DNA replication and repair protein RecF	221.052	0.00425872	0.107898	0.4805
Synpcc7942_0297	Synpcc7942_0227	208	Peptidyl-tRNA hydrolase (PTH) (EC 3.1.1.29)	690.146	0.242415	0.107777	0.5535
Synpcc7942_0297	Synpcc7942_2538	228	Putative ATP-dependent Clp protease proteolytic subunit-like (Endopeptidase Clp-like)	450.185	-0.120564	0.107359	0.515
Synpcc7942_0297	Synpcc7942_1557	310	RNA polymerase sigma factor	4747.05	0.38801	0.107077	0.6535
Synpcc7942_0297	Synpcc7942_2582	273	Inositol-1-monophosphatase (EC 3.1.3.25)	146.371	0.937501	0.106687	0.4675
Synpcc7942_0297	Synpcc7942_2592	202	Orotate phosphoribosyltransferase (OPRT) (OPRTase) (EC 2.4.2.10)	1022.39	0.0798413	0.106609	0.5695
Synpcc7942_0297	Synpcc7942_1616	128	bPH_2 domain-containing protein	1400.75	-0.332748	0.10654	0.5935
Synpcc7942_0297	Synpcc7942_2355	107	Phasin family protein	240.691	0.15364	0.10627	0.494
Synpcc7942_0297	Synpcc7942_0997	58	50S ribosomal protein L32	5829.84	1.33106	0.106035	0.656
Synpcc7942_0297	Synpcc7942_1102	142	DUF1653 domain-containing protein	1098.52	-0.152368	0.105576	0.5795
Synpcc7942_0297	Synpcc7942_0964	172	Conserved secreted protein	238.845	1.04296	0.105283	0.479
Synpcc7942_0297	Synpcc7942_0127	222	Global nitrogen regulator	8090.51	1.38951	0.10466	0.6795
Synpcc7942_0297	Synpcc7942_0611	796	Endonuclease MutS2 (EC 3.1.-.-)	717.82	0.968429	0.104481	0.558
Synpcc7942_0297	Synpcc7942_1101	385	PDZ/DHR/GLGF	1159.88	0.214923	0.104441	0.6025
Synpcc7942_0297	Synpcc7942_2170	149	Putative ferric uptake regulator, FUR family	275.749	0.253567	0.104206	0.4935
Synpcc7942_0297	Synpcc7942_0918	649	Long-chain-fatty-acid CoA ligase	3278.51	-0.054097	0.104131	0.634
Synpcc7942_0297	Synpcc7942_0962	451	16S rRNA (cytosine(967)-C(5))-methyltransferase (EC 2.1.1.176) (16S rRNA m5C967 methyltransferase) (rRNA (cytosine-C(5)-)-methyltransferase RsmB)	2680.07	0.931894	0.104069	0.628
Synpcc7942_0297	Synpcc7942_2334	511	Glucose-6-phosphate 1-dehydrogenase (G6PD) (EC 1.1.1.49)	2372.94	0.0170332	0.103663	0.6125
Synpcc7942_0297	Synpcc7942_2020	1030	Translation initiation factor IF-2	7018.15	-0.0777005	0.103514	0.682
Synpcc7942_0297	Synpcc7942_0388	373	Probable glycosyltransferase	3569.4	1.21824	0.103448	0.632
Synpcc7942_0297	Synpcc7942_1969	125	Transcriptional regulator AbrB	3567.27	-0.756273	0.103379	0.645
Synpcc7942_0297	Synpcc7942_2596	353	Probable oxidoreductase	1153.58	0.186874	0.103312	0.5945
Synpcc7942_0297	Synpcc7942_0299	249	Cell shape-determining protein MreC (Cell shape protein MreC)	705.459	0.916067	0.103309	0.5595
Synpcc7942_0297	Synpcc7942_1242	309	Probable nitrogen assimilation transcriptional activator	142.312	1.57345	0.103187	0.446
Synpcc7942_0297	Synpcc7942_2456	316	DUF4335 domain-containing protein	370.34	0.340697	0.103068	0.512
Synpcc7942_0297	Synpcc7942_0110	185	Transcriptional regulator, XRE family	344.978	1.70653	0.102592	0.5275
Synpcc7942_0297	Synpcc7942_1778	619	Protein kinase domain-containing protein	167.783	0.0785518	0.102369	0.455
Synpcc7942_0297	Synpcc7942_1476	104	Nitrogen regulatory protein P-II	3996.34	-0.231655	0.102329	0.6515
Synpcc7942_0297	Synpcc7942_1071	188	BFN domain-containing protein	2448.54	0.288597	0.102329	0.6365
Synpcc7942_0297	Synpcc7942_1124	670	Exoribonuclease II (EC 3.1.13.1)	319.138	0.257137	0.102237	0.517
Synpcc7942_0297	Synpcc7942_2294	278	Lipopolysaccharide biosynthesis glycosyltransferase	846.575	0.330448	0.10167	0.5785
Synpcc7942_0297	Synpcc7942_2350	233	Translation factor SUA5	440.774	-0.135534	0.101582	0.5265
Synpcc7942_0297	Synpcc7942_2425	320	Chaperon-like protein for quinone binding in photosystem II	576.811	-0.164584	0.101546	0.5435
Synpcc7942_0297	Synpcc7942_0325	67	Phycobilisome 7.8 kDa linker polypeptide, allophycocyanin-associated, core	8583.24	-0.919086	0.101528	0.676
Synpcc7942_0297	Synpcc7942_1368	111	SH3b domain-containing protein	371.985	0.89867	0.101476	0.5205
Synpcc7942_0297	Synpcc7942_2295	367	Capsular polysaccharide export protein	912.932	0.918992	0.101139	0.5735
Synpcc7942_0297	Synpcc7942_2230	100	50S ribosomal protein L23	4912.32	-0.366454	0.101027	0.669
Synpcc7942_0297	Synpcc7942_1504	462	DUF2252 domain-containing protein	622.802	0.19416	0.100882	0.5355
Synpcc7942_0297	Synpcc7942_0565	220	FHA domain containing protein	661.346	-0.17237	0.100748	0.5485
Synpcc7942_0297	Synpcc7942_0346	259	Purine nucleoside phosphorylase	946.162	-0.114799	0.100418	0.575
Synpcc7942_0297	Synpcc7942_2072	207	Protein GrpE (HSP-70 cofactor)	1112.83	-0.244852	0.100379	0.5945
Synpcc7942_0297	Synpcc7942_0947	355	ATPase	1858.16	0.68542	0.100202	0.6055
Synpcc7942_0297	Synpcc7942_1219	127	50S ribosomal protein L21	12496.8	0.243822	0.100185	0.6825
Synpcc7942_0297	Synpcc7942_1416	883	DNA topoisomerase 1 (EC 5.6.2.1) (DNA topoisomerase I) (Omega-protein) (Relaxing enzyme) (Swivelase) (Untwisting enzyme)	3536.34	0.454244	0.100061	0.6425
Synpcc7942_0297	Synpcc7942_2227	117	50S ribosomal protein L22	2606.75	-0.352181	0.100004	0.6195
Synpcc7942_0297	Synpcc7942_2206	151	50S ribosomal protein L13	6167.01	-0.547842	0.0996984	0.673
Synpcc7942_0297	Synpcc7942_1183	244	HEAT repeat domain-containing protein	212.623	0.659733	0.0994782	0.4755
Synpcc7942_0297	Synpcc7942_1277	116	50S ribosomal protein L20	1767.38	-0.288002	0.099114	0.615
Synpcc7942_0297	Synpcc7942_0971	452	Rho_N domain-containing protein	673.179	-0.00666228	0.0988229	0.5415
Synpcc7942_0297	Synpcc7942_1925	283	Probable peptidase	2957.69	0.317227	0.0987732	0.6365
Synpcc7942_0297	Synpcc7942_0056	375	Perosamine synthetase	399.246	0.145351	0.0986539	0.5205
Synpcc7942_0297	Synpcc7942_0813	420	ATP phosphoribosyltransferase regulatory subunit	922.159	-0.0941846	0.0986004	0.5625
Synpcc7942_0297	Synpcc7942_0580	605	Peptidoglycan glycosyltransferase (EC 2.4.1.129)	736.974	0.842392	0.0983943	0.5605
Synpcc7942_0297	Synpcc7942_1262	539	Uncharacterized FAD-dependent dehydrogenase	885.606	-0.183677	0.0983264	0.572
Synpcc7942_0297	Synpcc7942_0285	113	Carboxysome shell protein CcmK4 (Carbon dioxide-concentrating mechanism protein CcmK4)	461.159	-0.155474	0.0981473	0.533
Synpcc7942_0297	Synpcc7942_2006	228	Cell division protein Cdv3	5128.61	0.30305	0.0980957	0.6465
Synpcc7942_0297	Synpcc7942_0981	564	DUF87 domain-containing protein	1939.91	1.66301	0.0980933	0.6235
Synpcc7942_0297	Synpcc7942_0600	510	Non-specific serine/threonine protein kinase (EC 2.7.11.1)	1044.71	1.08394	0.0980113	0.5805
Synpcc7942_0297	Synpcc7942_1409	340	Iron transport system substrate-binding protein	353.683	-0.0751881	0.0978532	0.5085
Synpcc7942_0297	Synpcc7942_1079	817	ATP-dependent DNA helicase RecG (EC 3.6.4.12)	1736.12	-0.477269	0.0978513	0.604
Synpcc7942_0297	Synpcc7942_1558	355	Capsule polysaccharide biosynthesis protein	492.272	1.65515	0.0977812	0.5305
Synpcc7942_0297	Synpcc7942_1924	175	Type III secretion system protein	342.949	0.863936	0.0976911	0.517
Synpcc7942_0297	Synpcc7942_0463	163	Protein tyrosine phosphatase	1152.84	0.069165	0.0975942	0.583
Synpcc7942_0297	Synpcc7942_0528	329	Lipopolysaccharide biosynthesis proteins LPS	2974.05	0.51706	0.0975928	0.623
Synpcc7942_0297	Synpcc7942_2036	334	Rieske domain-containing protein	3858.58	-0.605195	0.0973225	0.6335
Synpcc7942_0297	Synpcc7942_0622	665	ATPase	671.87	0.52421	0.0971273	0.5565
Synpcc7942_0297	Synpcc7942_0513	250	ATPase	136.958	0.931704	0.0969076	0.452
Synpcc7942_0297	Synpcc7942_1709	513	Small GTP-binding protein domain	67.0034	0.8018	0.0968612	0.399
Synpcc7942_0297	Synpcc7942_2152	419	HlyD family efflux transporter periplasmic adaptor subunit	2533.22	-0.26019	0.0967607	0.626
Synpcc7942_0297	Synpcc7942_1399	384	HlyD family efflux transporter periplasmic adaptor subunit	2216.49	0.443515	0.096667	0.623
Synpcc7942_0297	Synpcc7942_0245	353	Glyceraldehyde-3-phosphate dehydrogenase (EC 1.2.1.-)	220.345	1.17838	0.0964254	0.483
Synpcc7942_0297	Synpcc7942_1313	599	Aspartate--tRNA(Asp/Asn) ligase (EC 6.1.1.23) (Aspartyl-tRNA synthetase) (AspRS) (Non-discriminating aspartyl-tRNA synthetase) (ND-AspRS)	290.341	0.188016	0.0963141	0.4995
Synpcc7942_0297	Synpcc7942_0408	217	N-(5'-phosphoribosyl)anthranilate isomerase (PRAI) (EC 5.3.1.24)	96.9059	0.793089	0.0962438	0.4215
Synpcc7942_0297	Synpcc7942_2180	145	Bacterioferritin comigratory protein	2562.96	-0.356052	0.0961243	0.636
Synpcc7942_0297	Synpcc7942_2404	246	ComF family protein	89.5209	3.33021	0.0961122	0.4085
Synpcc7942_0297	Synpcc7942_1551	254	DUF4261 domain-containing protein	1480.54	0.816025	0.0957187	0.5995
Synpcc7942_0297	Synpcc7942_1789	326	Heat shock protein DnaJ-like	59.6204	0.170772	0.0957002	0.3935
Synpcc7942_0297	Synpcc7942_0431	422	NAD(P)/FAD-dependent oxidoreductase	1347.8	0.950682	0.0952488	0.6015
Synpcc7942_0297	Synpcc7942_2051	480	RNase_H_2 domain-containing protein	279.268	0.276726	0.0950825	0.4875
Synpcc7942_0297	Synpcc7942_2365	556	Peptide chain release factor 3 (RF-3)	109.086	0.0192075	0.094996	0.4385
Synpcc7942_0297	Synpcc7942_1838	508	Light-independent protochlorophyllide reductase subunit B (DPOR subunit B) (LI-POR subunit B) (EC 1.3.7.7)	769.879	0.46291	0.0946838	0.57
Synpcc7942_0297	Synpcc7942_0267	242	Ribosomal RNA small subunit methyltransferase G (EC 2.1.1.-) (16S rRNA 7-methylguanosine methyltransferase) (16S rRNA m7G methyltransferase)	754.747	0.429724	0.0945296	0.5685
Synpcc7942_0297	Synpcc7942_1937	246	Peptide methionine sulfoxide reductase MsrA (Protein-methionine-S-oxide reductase) (EC 1.8.4.11) (Peptide-methionine (S)-S-oxide reductase) (Peptide Met(O) reductase)	161.508	0.160611	0.0943302	0.457
Synpcc7942_0297	Synpcc7942_0101	444	Type 2 NADH dehydrogenase	2334.7	0.314173	0.0942077	0.616
Synpcc7942_0297	Synpcc7942_1588	859	CBS	1793.2	0.724875	0.0941076	0.622
Synpcc7942_0297	Synpcc7942_1338	260	DUF3747 domain-containing protein	674.634	-0.274173	0.0933757	0.5505
Synpcc7942_0297	Synpcc7942_0081	69	RNA-binding S4	1422.74	-0.0270528	0.0932173	0.5855
Synpcc7942_0297	Synpcc7942_0582	334	AB hydrolase-1 domain-containing protein	3325.88	0.268243	0.0932167	0.6375
Synpcc7942_0297	Synpcc7942_0698	144	Probable ferredoxin	363.937	-0.227014	0.0930236	0.518
Synpcc7942_0297	Synpcc7942_1529	339	PS_pyruv_trans domain-containing protein	469.071	0.794383	0.0929238	0.533
Synpcc7942_0297	Synpcc7942_0506	240	Uridylate kinase (UK) (EC 2.7.4.22) (Uridine monophosphate kinase) (UMP kinase) (UMPK)	5519	0.115377	0.0928829	0.6625
Synpcc7942_0297	Synpcc7942_2202	165	HNH nuclease	1024.44	0.620884	0.0928241	0.5755
Synpcc7942_0297	Synpcc7942_2035	345	Rieske domain-containing protein	2872.45	-0.343985	0.0925828	0.642
Synpcc7942_0297	Synpcc7942_2417	421	Transcriptional regulator, ABC transporter	203.594	-0.0769717	0.0925825	0.4745
Synpcc7942_0297	Synpcc7942_2287	324	Glycosyl transferase family 8	1196.99	-0.00875495	0.092303	0.584
Synpcc7942_0297	Synpcc7942_2183	259	Ribonuclease H (RNase H) (EC 3.1.26.4)	263.394	0.287635	0.091883	0.4845
Synpcc7942_0297	Synpcc7942_2113	331	Ribose-phosphate pyrophosphokinase (RPPK) (EC 2.7.6.1) (5-phospho-D-ribosyl alpha-1-diphosphate) (Phosphoribosyl diphosphate synthase) (Phosphoribosyl pyrophosphate synthase) (P-Rib-PP synthase) (PRPP synthase) (PRPPase)	8332.61	0.360051	0.09188	0.674
Synpcc7942_0297	Synpcc7942_2082	662	Elongation factor EF-G	3352.18	0.526735	0.0918588	0.647
Synpcc7942_0297	Synpcc7942_2563	1000	Exonuclease SbcC	170.367	0.802492	0.0916318	0.4635
Synpcc7942_0297	Synpcc7942_1034	287	Transglutaminase-like	155.663	1.05579	0.0915677	0.4675
Synpcc7942_0297	Synpcc7942_1775	321	Phosphate starvation-induced protein	2594.43	0.582663	0.0915032	0.641
Synpcc7942_0297	Synpcc7942_1393	304	Histone deacetylase/AcuC/AphA family protein-like	687.555	0.886752	0.0910777	0.5425
Synpcc7942_0297	Synpcc7942_1642	356	TIGR00341 family protein	877.117	-0.107203	0.0910235	0.565
Synpcc7942_0297	Synpcc7942_1271	245	Glycosyl transferase	1509.12	0.142723	0.0909576	0.615
Synpcc7942_0297	Synpcc7942_1781	91	Molybdopterin synthase sulfur carrier subunit	2745.56	-0.493356	0.0907617	0.6215
Synpcc7942_0297	Synpcc7942_2504	134	Lipoprotein	1485.31	-0.274139	0.0907258	0.598
Synpcc7942_0297	Synpcc7942_1273	511	Bifunctional NAD(P)H-hydrate repair enzyme (Nicotinamide nucleotide repair protein) [Includes: ADP-dependent (S)-NAD(P)H-hydrate dehydratase (EC 4.2.1.136) (ADP-dependent NAD(P)HX dehydratase); NAD(P)H-hydrate epimerase (EC 5.1.99.6)]	358.548	0.234282	0.0906405	0.5135
Synpcc7942_0297	Synpcc7942_1406	368	ATPase	761.579	0.856013	0.0905747	0.5695
Synpcc7942_0297	Synpcc7942_0774	295	Esterase	416.962	-0.097214	0.0904151	0.5165
Synpcc7942_0297	Synpcc7942_2496	399	Branched-chain amino-acid ABC transport system periplasmic binding protein (LivJ)	594.159	0.0214829	0.0899208	0.547
Synpcc7942_0297	Synpcc7942_1196	78	Uncharacterized protein SEF0032	204.699	-0.16298	0.0898103	0.475
Synpcc7942_0297	Synpcc7942_2482	197	Prepilin-type N-terminal cleavage/methylation domain-containing protein	3303.06	1.3878	0.089744	0.6375
Synpcc7942_0297	Synpcc7942_1773	105	KH domain-containing protein	3314.46	0.486279	0.0897209	0.639
Synpcc7942_0297	Synpcc7942_0026	325	Aldo_ket_red domain-containing protein	1059.84	0.734878	0.0896821	0.569
Synpcc7942_0297	Synpcc7942_0635	205	Transcription termination/antitermination protein NusG	6920.41	-0.200017	0.089653	0.6805
Synpcc7942_0297	Synpcc7942_1201	476	Probable glycosyltransferase (Uncharacterized protein SEE0026)	1475.18	0.0456191	0.0895982	0.588
Synpcc7942_0297	Synpcc7942_1027	87	Putative regulatory protein Synpcc7942_1027	653.778	0.870932	0.0895081	0.5515
Synpcc7942_0297	Synpcc7942_1087	324	Epimerase domain-containing protein	123.668	0.0608028	0.0893067	0.44
Synpcc7942_0297	Synpcc7942_2587	175	DUF3916 domain-containing protein	461.432	1.10824	0.0892316	0.532
Synpcc7942_0297	Synpcc7942_0896	268	Septum site-determining protein MinD (Cell division inhibitor MinD)	2337.14	-0.356345	0.0892131	0.6155
Synpcc7942_0297	Synpcc7942_2280	310	TPR repeat	871.763	0.594293	0.0891878	0.5625
Synpcc7942_0297	Synpcc7942_0654	188	Photosystem I assembly protein Ycf4	449.826	-0.147113	0.0891865	0.5275
Synpcc7942_0297	Synpcc7942_1402	419	DZANK-type domain-containing protein	2348.59	0.56051	0.0891545	0.6195
Synpcc7942_0297	Synpcc7942_1270	98	High light inducible protein	452.411	-0.0816165	0.0891224	0.528
Synpcc7942_0297	Synpcc7942_1324	919	DEAD/DEAH box helicase-like	2126.88	0.476682	0.0885324	0.613
Synpcc7942_0297	Synpcc7942_1503	259	RNA-binding S4	3084.64	0.171323	0.0884828	0.6475
Synpcc7942_0297	Synpcc7942_1222	294	tRNA pseudouridine synthase B (EC 5.4.99.25) (tRNA pseudouridine(55) synthase) (Psi55 synthase) (tRNA pseudouridylate synthase) (tRNA-uridine isomerase)	325.175	0.247252	0.088458	0.506
Synpcc7942_0297	Synpcc7942_2096	664	Diguanylate cyclase with GAF sensor	1355.38	0.47979	0.0883977	0.5875
Synpcc7942_0297	Synpcc7942_0347	54	30S ribosomal protein S21	130.371	0.43161	0.0881349	0.4525
Synpcc7942_0297	Synpcc7942_2329	424	Metal dependent phosphohydrolase	1002.08	0.498888	0.0880114	0.5705
Synpcc7942_0297	Synpcc7942_2379	263	Hydroxymethylpyrimidine/phosphomethylpyrimidine kinase (EC 2.7.1.49) (EC 2.7.4.7) (Hydroxymethylpyrimidine kinase) (HMP kinase) (Hydroxymethylpyrimidine phosphate kinase) (HMP-P kinase) (HMP-phosphate kinase) (HMPP kinase)	90.629	0.500426	0.0879453	0.419
Synpcc7942_0297	Synpcc7942_2002	236	DUF3108 domain-containing protein	1820.43	0.476907	0.0879241	0.6135
Synpcc7942_0297	Synpcc7942_1069	242	Protease inhibitor Inh	107.979	2.73578	0.087643	0.4215
Synpcc7942_0297	Synpcc7942_1821	119	Uncharacterized protein SEN0028	334.277	0.411259	0.0875587	0.5075
Synpcc7942_0297	Synpcc7942_0531	287	TPR repeat	3527.68	1.48593	0.0875408	0.632
Synpcc7942_0297	Synpcc7942_0843	143	DUF3519 domain-containing protein	3982.26	-0.263386	0.0874598	0.648
Synpcc7942_0297	Synpcc7942_1870	427	Secretion protein HlyD	517.36	-0.167954	0.0874294	0.542
Synpcc7942_0297	Synpcc7942_2286	361	Epimerase_2 domain-containing protein	410.521	0.752689	0.087425	0.52
Synpcc7942_0297	Synpcc7942_0679	107	RNA-binding region RNP-1	447.651	-0.243698	0.0873621	0.54
Synpcc7942_0297	Synpcc7942_2473	462	Serine phosphatase	253.056	0.891436	0.0871391	0.5045
Synpcc7942_0297	Synpcc7942_0564	237	ATPase	706.783	-0.275586	0.0870749	0.5605
Synpcc7942_0297	Synpcc7942_0098	594	Pyruvate kinase (EC 2.7.1.40)	1417.19	-0.344624	0.0868529	0.595
Synpcc7942_0297	Synpcc7942_1449	355	UDP-3-O-acylglucosamine N-acyltransferase (EC 2.3.1.191)	976.535	-0.074486	0.0868261	0.56
Synpcc7942_0297	Synpcc7942_0174	292	Ribosomal RNA small subunit methyltransferase I (EC 2.1.1.198) (16S rRNA 2'-O-ribose C1402 methyltransferase) (rRNA (cytidine-2'-O-)-methyltransferase RsmI)	1170.04	0.614972	0.0868177	0.5935
Synpcc7942_0297	Synpcc7942_0779	820	Metal dependent phosphohydrolase	842.268	1.66287	0.0867248	0.5665
Synpcc7942_0297	Synpcc7942_1923	218	Sigma-24 (FecI-like)	856.379	0.485513	0.0866755	0.5755
Synpcc7942_0297	Synpcc7942_2090	445	Homoserine dehydrogenase (EC 1.1.1.3)	713.808	-0.191436	0.0864839	0.555
Synpcc7942_0297	Synpcc7942_1907	358	Magnesium-protoporphyrin IX monomethyl ester [oxidative] cyclase (Mg-protoporphyrin IX monomethyl ester oxidative cyclase) (EC 1.14.13.81)	580.492	-0.204471	0.0864833	0.541
Synpcc7942_0297	Synpcc7942_1235	729	Nitrate reductase (EC 1.7.5.1)	287.022	1.12078	0.0863736	0.501
Synpcc7942_0297	Synpcc7942_0992	665	PDDEXK_1 domain-containing protein	199.459	-0.332577	0.0863498	0.4815
Synpcc7942_0297	Synpcc7942_2480	300	Prolyl 4-hydroxylase, alpha subunit	249.733	0.202431	0.0862202	0.4825
Synpcc7942_0297	Synpcc7942_0455	384	Queuine tRNA-ribosyltransferase (EC 2.4.2.29) (Guanine insertion enzyme) (tRNA-guanine transglycosylase)	1020.74	-0.0749883	0.0861288	0.579
Synpcc7942_0297	Synpcc7942_0575	187	T9SS C-terminal target domain-containing protein	309.175	-0.0394108	0.0861055	0.516
Synpcc7942_0297	Synpcc7942_0783	218	ATP phosphoribosyltransferase (ATP-PRT) (ATP-PRTase) (EC 2.4.2.17)	1417.06	-0.160017	0.0860839	0.6125
Synpcc7942_0297	Synpcc7942_0901	298	Haloalkane dehalogenase (EC 3.8.1.5)	494.486	-0.142101	0.0860414	0.542
Synpcc7942_0297	Synpcc7942_0824	568	LPG_synthase_C domain-containing protein	2380.59	1.34527	0.0860401	0.6195
Synpcc7942_0297	Synpcc7942_1934	449	D-alanyl-D-alanine carboxypeptidase/D-alanyl-D-alanine-endopeptidase	1890.97	-0.21729	0.0857826	0.6185
Synpcc7942_0297	Synpcc7942_0651	806	Primosomal protein N' (EC 3.6.4.-) (ATP-dependent helicase PriA)	626.093	0.674393	0.0856516	0.555
Synpcc7942_0297	Synpcc7942_2513	294	Photosystem I assembly BtpA	393.711	0.189331	0.08553	0.5155
Synpcc7942_0297	Synpcc7942_0593	250	DUF3887 domain-containing protein	1180.73	-0.223094	0.0854015	0.5815
Synpcc7942_0297	Synpcc7942_0978	403	Ferredoxin--NADP reductase (FNR) (EC 1.18.1.2)	1123.35	-0.112816	0.0853765	0.5855
Synpcc7942_0297	Synpcc7942_1788	1568	DUF3971 domain-containing protein	467.726	0.605593	0.0852811	0.5435
Synpcc7942_0297	Synpcc7942_2517	232	Type II secretion system protein M	534.177	0.30499	0.0852124	0.5445
Synpcc7942_0297	Synpcc7942_1108	91	Bacterial nucleoid protein Hbs	432.469	0.604386	0.0851852	0.5325
Synpcc7942_0297	Synpcc7942_0277	679	DNA ligase (EC 6.5.1.2) (Polydeoxyribonucleotide synthase [NAD(+)])	311.014	0.353884	0.0851781	0.506
Synpcc7942_0297	Synpcc7942_1085	774	1,4-alpha-glucan branching enzyme GlgB (EC 2.4.1.18) (1,4-alpha-D-glucan:1,4-alpha-D-glucan 6-glucosyl-transferase) (Alpha-(1->4)-glucan branching enzyme) (Glycogen branching enzyme) (BE)	3309.12	-0.346373	0.0850341	0.6335
Synpcc7942_0297	Synpcc7942_2377	282	Cell division protein FtsQ	1243.85	0.658889	0.0849798	0.587
Synpcc7942_0297	Synpcc7942_B2646	438	ANL22 (Histidine protein kinase) (Two-component sensor histidine kinase)	323.939	1.27674	0.084976	0.505
Synpcc7942_0297	Synpcc7942_1016	160	CheW protein	191.03	0.814066	0.0849114	0.4755
Synpcc7942_0297	Synpcc7942_0263	306	Diadenylate cyclase (DAC) (EC 2.7.7.85) (Cyclic-di-AMP synthase) (c-di-AMP synthase)	2165.34	0.733	0.0848996	0.6285
Synpcc7942_0297	Synpcc7942_0806	243	Ribosomal RNA small subunit methyltransferase E (EC 2.1.1.193)	333.723	0.108559	0.0848686	0.504
Synpcc7942_0297	Synpcc7942_0606	226	Leucyl/phenylalanyl-tRNA--protein transferase (EC 2.3.2.6) (L/F-transferase) (Leucyltransferase) (Phenyalanyltransferase)	795.861	0.0201983	0.0848616	0.5755
Synpcc7942_0297	Synpcc7942_0877	872	Elongator protein 3/MiaB/NifB	195.781	-0.145455	0.0846788	0.48
Synpcc7942_0297	Synpcc7942_2067	415	HI0933-like protein	870.301	0.763309	0.0846365	0.5605
Synpcc7942_0297	Synpcc7942_B2626	274	ANL31	245.519	0.175915	0.084602	0.484
Synpcc7942_0297	Synpcc7942_0758	140	TIR domain-containing protein	993.329	-0.156469	0.084453	0.582
Synpcc7942_0297	Synpcc7942_1244	432	ATPase	450.556	0.469581	0.0842842	0.529
Synpcc7942_0297	Synpcc7942_0079	148	Single-stranded DNA-binding protein	308.029	-0.0935904	0.0842673	0.5025
Synpcc7942_0297	Synpcc7942_0220	252	Probable cell division inhibitor MinD	1873.45	0.185535	0.0842287	0.616
Synpcc7942_0297	Synpcc7942_0473	368	NADH:flavin oxidoreductases Old Yellow Enzyme family-like	401.641	-0.210839	0.0841271	0.5205
Synpcc7942_0297	Synpcc7942_2049	763	Photosystem I P700 chlorophyll a apoprotein A1 (EC 1.97.1.12) (PsaA)	912.564	-0.304802	0.0840885	0.5745
Synpcc7942_0297	Synpcc7942_0817	130	Putative ferric uptake regulator, FUR family	280.005	0.807523	0.0840748	0.4885
Synpcc7942_0297	Synpcc7942_2273	255	PDDEXK_1 domain-containing protein	111.857	-0.0332413	0.0840654	0.423
Synpcc7942_0297	Synpcc7942_0368	450	Exodeoxyribonuclease 7 large subunit (EC 3.1.11.6) (Exodeoxyribonuclease VII large subunit) (Exonuclease VII large subunit)	283.701	0.425842	0.0838606	0.5075
Synpcc7942_0297	Synpcc7942_1786	175	DUF2518 family protein	417.146	-0.103455	0.0838156	0.524
Synpcc7942_0297	Synpcc7942_2234	158	NAD(P)H-quinone oxidoreductase subunit N (EC 7.1.1.-) (NAD(P)H dehydrogenase I subunit N) (NDH-1 subunit N) (NDH-N)	479.733	-0.233541	0.0837654	0.526
Synpcc7942_0297	Synpcc7942_0464	113	Nucleoid-associated protein Synpcc7942_0464	933.356	-0.230273	0.083703	0.578
Synpcc7942_0297	Synpcc7942_0255	426	ATPase	2638.93	-0.509494	0.0835549	0.626
Synpcc7942_0297	Synpcc7942_2392	486	AAA family ATPase	1689.07	0.118274	0.0835037	0.609
Synpcc7942_0297	Synpcc7942_0217	252	Phosphatases-like	136.037	-0.00542352	0.0834389	0.452
Synpcc7942_0297	Synpcc7942_0090	327	Transcriptional regulator, GntR family	2454.72	0.626747	0.0834267	0.6285
Synpcc7942_0297	Synpcc7942_2380	142	Polyhydroxyalkanoate synthesis regulator phasin	1386.14	-0.273347	0.0834169	0.6105
Synpcc7942_0297	Synpcc7942_0235	171	Cyclic nucleotide-binding domain (CNMP-BD) protein	310.915	-0.1714	0.0834089	0.504
Synpcc7942_0297	Synpcc7942_1056	260	Transcriptional regulator, XRE family	645.287	0.421302	0.0832762	0.537
Synpcc7942_0297	Synpcc7942_2438	477	Putative CheA signal transduction histidine kinases, no good domain identification	458.194	0.131021	0.0831574	0.531
Synpcc7942_0297	Synpcc7942_1603	375	Beta-lactamase	987.227	0.345285	0.0831139	0.564
Synpcc7942_0297	Synpcc7942_2198	376	NurA domain-containing protein	199.531	0.650716	0.0831081	0.4775
Synpcc7942_0297	Synpcc7942_2444	337	Phosphate-binding protein	653.049	-0.226234	0.0830007	0.5555
Synpcc7942_0297	Synpcc7942_1218	284	Circadian clock protein KaiA	181.07	-0.180259	0.082672	0.4725
Synpcc7942_0297	Synpcc7942_0480	577	GAF sensor signal transduction histidine kinase (EC 2.7.3.-)	718.93	0.315405	0.0826464	0.558
Synpcc7942_0297	Synpcc7942_2306	195	Heat shock protein DnaJ-like	2778.88	-0.563946	0.0826413	0.627
Synpcc7942_0297	Synpcc7942_0290	378	Dihydroorotate dehydrogenase (quinone) (EC 1.3.5.2) (DHOdehase) (DHOD) (DHODase) (Dihydroorotate oxidase)	678.369	-0.216521	0.0825969	0.5545
Synpcc7942_0297	Synpcc7942_2021	97	YlxR domain-containing protein	1130	1.32301	0.0825915	0.5955
Synpcc7942_0297	Synpcc7942_1916	270	Signal peptide peptidase A. Serine peptidase. MEROPS family S49	2292.35	-0.485266	0.0825609	0.604
Synpcc7942_0297	Synpcc7942_1208	84	Antitoxin	179.965	0.779769	0.0824789	0.4725
Synpcc7942_0297	Synpcc7942_0585	406	PDZ/DHR/GLGF	660.482	-0.259592	0.0821699	0.5565
Synpcc7942_0297	Synpcc7942_1138	336	tRNA(Ile)-lysidine synthase (EC 6.3.4.19) (tRNA(Ile)-2-lysyl-cytidine synthase) (tRNA(Ile)-lysidine synthetase)	2508.23	0.920846	0.0821497	0.6175
Synpcc7942_0297	Synpcc7942_2256	184	DUF1400 domain-containing protein	435.788	0.630473	0.082101	0.5155
Synpcc7942_0297	Synpcc7942_0433	402	Phage tail protein	402.198	0.0145221	0.0820746	0.519
Synpcc7942_0297	Synpcc7942_2541	120	50S ribosomal protein L19	5691.56	-0.522284	0.0820128	0.673
Synpcc7942_0297	Synpcc7942_B2647	224	ANL23 (Response regulator receiver domain protein (CheY-like))	208.018	1.58735	0.0820119	0.482
Synpcc7942_0297	Synpcc7942_1263	374	N6-adenine-specific DNA methylase-like	1116.97	0.541132	0.0819058	0.586
Synpcc7942_0297	Synpcc7942_1981	202	Serine kinase	166.676	2.79656	0.0817827	0.4605
Synpcc7942_0297	Synpcc7942_B2642	330	Putative zinc-binding oxidoreductase	601.876	-0.416073	0.0816012	0.5515
Synpcc7942_0297	Synpcc7942_0112	484	Deoxyribodipyrimidine photo-lyase type I (EC 4.1.99.3)	317.661	-0.0291884	0.081415	0.5255
Synpcc7942_0297	Synpcc7942_0808	709	Sucrose-phosphate synthase (EC 2.4.1.14)	10121.8	1.09963	0.0813774	0.68
Synpcc7942_0297	Synpcc7942_1748	253	Methyltransf_11 domain-containing protein	554.663	1.00063	0.0813658	0.546
Synpcc7942_0297	Synpcc7942_1892	269	tRNA uridine(34) hydroxylase (EC 1.14.-.-) (tRNA hydroxylation protein O)	240.058	0.338034	0.0812942	0.493
Synpcc7942_0297	Synpcc7942_1606	186	Beta-Ig-H3/fasciclin	64.837	0.301372	0.0812838	0.4005
Synpcc7942_0297	Synpcc7942_1446	139	Peptidylprolyl isomerase	935.615	-0.45219	0.0812829	0.5805
Synpcc7942_0297	Synpcc7942_1902	348	Putative glycosyltransferase	576.262	0.0966933	0.0811579	0.551
Synpcc7942_0297	Synpcc7942_2258	427	Aminotransferase (EC 2.6.1.-)	351.072	1.21819	0.0811385	0.5075
Synpcc7942_0297	Synpcc7942_2244	181	6,7-dimethyl-8-ribityllumazine synthase (DMRL synthase) (LS) (Lumazine synthase) (EC 2.5.1.78)	2257.41	-0.120723	0.0809401	0.6005
Synpcc7942_0297	Synpcc7942_0338	105	Ferredoxin (2Fe-2S)	106.312	0.217889	0.0808537	0.427
Synpcc7942_0297	Synpcc7942_B2637	203	ANL32 (ParA-like protein)	359.237	0.569522	0.0807657	0.5135
Synpcc7942_0297	Synpcc7942_2493	253	ATPase	196.761	0.970405	0.0807567	0.473
Synpcc7942_0297	Synpcc7942_1849	398	RNA polymerase sigma factor	1388	-0.0485818	0.080648	0.5955
Synpcc7942_0297	Synpcc7942_0128	432	DUF3084 domain-containing protein	770.432	0.771146	0.0805031	0.5705
Synpcc7942_0297	Synpcc7942_0158	391	Rhodanese-like	689.684	-0.242565	0.0804935	0.5615
Synpcc7942_0297	Synpcc7942_2536	177	Heat shock protein DnaJ-like	2692.64	-0.355758	0.0804395	0.6275
Synpcc7942_0297	Synpcc7942_0329	414	Methyltranfer_dom domain-containing protein	207.892	-0.0214711	0.0804393	0.4845
Synpcc7942_0297	Synpcc7942_2483	494	PilX_N domain-containing protein	1647.01	-0.323589	0.0802828	0.596
Synpcc7942_0297	Synpcc7942_0187	347	HlyC/CorC family transporter	360.487	0.404351	0.0802168	0.5075
Synpcc7942_0297	Synpcc7942_0130	195	DUF148 domain-containing protein	957.968	-0.0719414	0.0801093	0.57
Synpcc7942_0297	Synpcc7942_0212	362	Chorismate synthase (CS) (EC 4.2.3.5) (5-enolpyruvylshikimate-3-phosphate phospholyase)	183.656	0.990006	0.0798337	0.476
Synpcc7942_0297	Synpcc7942_0068	329	ATPase	1315.61	0.4775	0.0797628	0.594
Synpcc7942_0297	Synpcc7942_1656	720	Catalase-peroxidase (CP) (EC 1.11.1.21) (Peroxidase/catalase)	1730.18	0.212177	0.0795383	0.596
Synpcc7942_0297	Synpcc7942_1168	260	Circadian phase modifier (Circadian phase modifier CpmA)	367.874	0.382902	0.0795272	0.5125
Synpcc7942_0297	Synpcc7942_1260	275	Peptidase_M48 domain-containing protein	158.129	0.321857	0.079438	0.448
Synpcc7942_0297	Synpcc7942_0569	311	RNA polymerase sigma factor SigA4	371.524	0.489516	0.0794195	0.5145
Synpcc7942_0297	Synpcc7942_2058	264	Pyrroline-5-carboxylate reductase (P5C reductase) (P5CR) (EC 1.5.1.2) (PCA reductase)	130.576	0.340715	0.0791742	0.4545
Synpcc7942_0297	Synpcc7942_2010	167	Cytochrome c-550 (Cytochrome c550) (Low-potential cytochrome c)	1707.94	-0.5208	0.0791695	0.604
Synpcc7942_0297	Synpcc7942_2179	304	DAGKc domain-containing protein	570.411	0.463094	0.0791309	0.5375
Synpcc7942_0297	Synpcc7942_2528	228	LRAT domain-containing protein	421.588	1.31692	0.0791274	0.5265
Synpcc7942_0297	Synpcc7942_2550	357	ATP-binding protein	597.113	0.463192	0.0791167	0.552
Synpcc7942_0297	Synpcc7942_0520	213	Carboxysome shell protein CcmP (Carbon dioxide concentrating mechanism protein CcmP)	886.898	0.169578	0.0788285	0.5775
Synpcc7942_0297	Synpcc7942_0050	848	Glycosyltransferase	313.418	-0.189454	0.0787795	0.5045
Synpcc7942_0297	Synpcc7942_1173	422	Glyco_trans_2-like domain-containing protein	971.259	0.512064	0.0786888	0.58
Synpcc7942_0297	Synpcc7942_0764	79	Transcriptional regulator, XRE family	103.18	1.2671	0.0785682	0.4315
Synpcc7942_0297	Synpcc7942_1663	119	DUF2336 domain-containing protein	239.559	0.345445	0.0785362	0.488
Synpcc7942_0297	Synpcc7942_0164	139	Ribosomal silencing factor RsfS	265.98	0.468847	0.0783652	0.4845
Synpcc7942_0297	Synpcc7942_0941	569	ATPase	231.279	0.428969	0.0780156	0.485
Synpcc7942_0297	Synpcc7942_1044	240	Thymidylate synthase complementing protein ThyX	1840.24	0.373479	0.0780126	0.6165
Synpcc7942_0297	Synpcc7942_0151	796	Response regulator receiver modulated diguanylate cyclase	170.18	-0.0322173	0.0779568	0.4635
Synpcc7942_0297	Synpcc7942_2507	86	Methyltransferase	505.424	-0.154846	0.0779326	0.5305
Synpcc7942_0297	Synpcc7942_1073	238	Ribonuclease PH (RNase PH) (EC 2.7.7.56) (tRNA nucleotidyltransferase)	289.977	0.359285	0.0778517	0.5115
Synpcc7942_0297	Synpcc7942_2314	103	Co-chaperonin GroES (10 kDa chaperonin) (Chaperonin-10) (Cpn10)	3309.64	-0.500089	0.0778338	0.631
Synpcc7942_0297	Synpcc7942_2584	254	Probable short chain dehydrogenase	430.815	0.799924	0.0775852	0.5235
Synpcc7942_0297	Synpcc7942_2388	389	Oxalate decarboxylase (EC 4.1.1.2)	496.598	-0.125108	0.0773768	0.5405
Synpcc7942_0297	Synpcc7942_0879	215	Ribonuclease HII (RNase HII) (EC 3.1.26.4)	336.205	0.526979	0.0772916	0.507
Synpcc7942_0297	Synpcc7942_1246	504	Prolycopene isomerase (EC 5.2.1.13)	4105.52	-0.472604	0.0771132	0.65
Synpcc7942_0297	Synpcc7942_1386	377	Cob(I)yrinic acid a,c-diamide adenosyltransferase (EC 2.5.1.17)	1221.11	-0.0625569	0.077041	0.5905
Synpcc7942_0297	Synpcc7942_2064	333	Phenylalanine--tRNA ligase alpha subunit (EC 6.1.1.20) (Phenylalanyl-tRNA synthetase alpha subunit) (PheRS)	333.539	0.0280729	0.0770042	0.509
Synpcc7942_0297	Synpcc7942_0493	494	Polyphosphate:AMP phosphotransferase	635.321	0.811081	0.0768939	0.5545
Synpcc7942_0297	Synpcc7942_0053	382	Glyco_trans_2-like domain-containing protein	503.525	0.411925	0.0768918	0.5435
Synpcc7942_0297	Synpcc7942_0517	775	Exonuclease RecJ (EC 3.1.-.-)	429.513	0.200611	0.0768848	0.5425
Synpcc7942_0297	Synpcc7942_0652	529	FAD-binding oxidoreductase	401.462	-0.0725827	0.0767993	0.525
Synpcc7942_0297	Synpcc7942_2491	645	DNA gyrase subunit B (EC 5.6.2.2)	3010.83	0.628075	0.0767452	0.6245
Synpcc7942_0297	Synpcc7942_2050	487	FHA domain containing protein	1347.91	-0.479002	0.0766345	0.6005
Synpcc7942_0297	Synpcc7942_1619	168	Metal-binding possibly nucleic acid-binding protein-like	429.336	0.214849	0.0765499	0.523
Synpcc7942_0297	Synpcc7942_1634	179	Adenylate kinase	7903.3	-0.612616	0.0765028	0.658
Synpcc7942_0297	Synpcc7942_0244	844	Alpha-1,4 glucan phosphorylase (EC 2.4.1.1)	741.311	-0.113665	0.0764759	0.55
Synpcc7942_0297	Synpcc7942_1514	199	Pseudouridine synthase (EC 5.4.99.-)	1113.56	0.374524	0.076383	0.58
Synpcc7942_0297	Synpcc7942_2117	479	Glutamyl-tRNA(Gln) amidotransferase subunit A (Glu-ADT subunit A) (EC 6.3.5.7)	468.468	-0.203818	0.0763499	0.5385
Synpcc7942_0297	Synpcc7942_0975	296	Ribosomal RNA small subunit methyltransferase H (EC 2.1.1.199) (16S rRNA m(4)C1402 methyltransferase) (rRNA (cytosine-N(4)-)-methyltransferase RsmH)	670.756	0.289121	0.0763387	0.5625
Synpcc7942_0297	Synpcc7942_1182	172	NAD(P)H-quinone oxidoreductase subunit J (EC 7.1.1.-) (NAD(P)H dehydrogenase subunit J) (NADH-plastoquinone oxidoreductase subunit J) (NDH-1 subunit J) (NDH-J)	234.586	-0.232173	0.076154	0.473
Synpcc7942_0297	Synpcc7942_2509	217	HAD-superfamily IA hydrolase, REG-2-like	403.675	1.47012	0.0760341	0.5185
Synpcc7942_0297	Synpcc7942_B2655	278	ANL58	203.959	0.822046	0.0760206	0.463
Synpcc7942_0297	Synpcc7942_0855	417	Response regulator receiver domain protein (CheY-like)	110.564	0.291198	0.0756942	0.4315
Synpcc7942_0297	Synpcc7942_1457	225	1-acyl-sn-glycerol-3-phosphate acyltransferase (EC 2.3.1.51)	1071.53	-0.311867	0.0755405	0.5715
Synpcc7942_0297	Synpcc7942_0508	376	Geranylgeranyl reductase	364.174	0.160049	0.0755269	0.51
Synpcc7942_0297	Synpcc7942_1932	177	DUF4330 domain-containing protein	378.943	-0.263477	0.0754373	0.5175
Synpcc7942_0297	Synpcc7942_1912	224	Phosphate-specific transport system accessory protein PhoU	103.918	0.635723	0.075403	0.4225
Synpcc7942_0297	Synpcc7942_1946	159	Secreted protein	479.737	0.284338	0.0753736	0.528
Synpcc7942_0297	Synpcc7942_0180	290	DUF4435 domain-containing protein	586.257	0.95779	0.0753034	0.5535
Synpcc7942_0297	Synpcc7942_2028	353	Probable glycosyltransferase	955.559	0.0916229	0.0753031	0.593
Synpcc7942_0297	Synpcc7942_2577	307	N-acetylmuramic acid 6-phosphate etherase (MurNAc-6-P etherase) (EC 4.2.1.126) (N-acetylmuramic acid 6-phosphate hydrolase) (N-acetylmuramic acid 6-phosphate lyase)	307.321	-0.228794	0.0750765	0.5115
Synpcc7942_0297	Synpcc7942_1579	155	Protein-tyrosine-phosphatase (EC 3.1.3.48)	153.754	-0.0118745	0.0749746	0.4585
Synpcc7942_0297	Synpcc7942_1950	83	Cell division topological specificity factor	301.419	0.257273	0.0749263	0.506
Synpcc7942_0297	Synpcc7942_2241	290	DUF4349 domain-containing protein	210.772	-0.198817	0.0748929	0.487
Synpcc7942_0297	Synpcc7942_0282	427	Serine hydroxymethyltransferase (SHMT) (Serine methylase) (EC 2.1.2.1)	263.764	-0.00835822	0.0748547	0.51
Synpcc7942_0297	Synpcc7942_1626	160	Conserved secreted protein	158.737	-0.146925	0.0748247	0.4605
Synpcc7942_0297	Synpcc7942_0452	159	DUF3155 domain-containing protein	1322.68	0.128694	0.0747198	0.6065
Synpcc7942_0297	Synpcc7942_1826	313	mRNA-binding protein	518.297	0.706575	0.074694	0.5355
Synpcc7942_0297	Synpcc7942_1461	418	Thiol oxidoreductase-like	86.0154	0.471868	0.0746939	0.4155
Synpcc7942_0297	Synpcc7942_1443	357	Fructose-1,6-bisphosphate aldolase (FBP aldolase) (EC 4.1.2.13)	1799.9	-0.647799	0.0746915	0.6205
Synpcc7942_0297	Synpcc7942_2207	294	tRNA pseudouridine synthase A (EC 5.4.99.12) (tRNA pseudouridine(38-40) synthase) (tRNA pseudouridylate synthase I) (tRNA-uridine isomerase I)	191.029	0.897156	0.0746877	0.4805
Synpcc7942_0297	Synpcc7942_2512	452	Ribosomal protein S12 methylthiotransferase RimO (S12 MTTase) (S12 methylthiotransferase) (EC 2.8.4.4) (Ribosomal protein S12 (aspartate-C(3))-methylthiotransferase) (Ribosome maturation factor RimO)	184.764	-0.146534	0.0746276	0.475
Synpcc7942_0297	Synpcc7942_0579	377	SqdX (Sulfolipid sulfoquinovosyldiacylglycerol biosynthesis protein)	162.798	0.723222	0.0745566	0.466
Synpcc7942_0297	Synpcc7942_0348	356	Protein RecA (Recombinase A)	1934.94	-0.412388	0.0745129	0.6035
Synpcc7942_0297	Synpcc7942_0821	533	Periplasmic oligopeptide-binding	277.978	0.0769085	0.0743004	0.4885
Synpcc7942_0297	Synpcc7942_1839	246	Lipase	1385.63	0.345687	0.0742769	0.5975
Synpcc7942_0297	Synpcc7942_0713	407	4-hydroxy-3-methylbut-2-en-1-yl diphosphate synthase (ferredoxin) (EC 1.17.7.1) (1-hydroxy-2-methyl-2-(E)-butenyl 4-diphosphate synthase)	860.87	-0.175739	0.0742721	0.5725
Synpcc7942_0297	Synpcc7942_1643	506	Diguanylate cyclase with GAF sensor	1318.29	0.461987	0.0742353	0.59
Synpcc7942_0297	Synpcc7942_1584	492	Protein adenylyltransferase SelO (EC 2.7.7.-) (EC 2.7.7.n1)	624.243	0.313569	0.0741107	0.55
Synpcc7942_0297	Synpcc7942_1268	484	Phosphoglucomutase (EC 5.4.2.2)	383.291	-0.242293	0.0739857	0.525
Synpcc7942_0297	Synpcc7942_2025	361	Probable glycosyltransferase	157.445	1.12351	0.0739298	0.4565
Synpcc7942_0297	Synpcc7942_0653	243	Peptidyl-prolyl cis-trans isomerase (PPIase) (EC 5.2.1.8)	1116.53	-0.374233	0.0738921	0.5835
Synpcc7942_0297	Synpcc7942_2123	348	Anthranilate phosphoribosyltransferase (EC 2.4.2.18)	226.663	1.17751	0.0737669	0.4765
Synpcc7942_0297	Synpcc7942_2081	316	Probable glycosyl transferase	700.574	0.106745	0.0737626	0.5525
Synpcc7942_0297	Synpcc7942_1171	503	Cryptochrome/photolyase family protein	118.685	1.44783	0.0735494	0.4395
Synpcc7942_0297	Synpcc7942_1136	865	Aminopeptidase N (EC 3.4.11.2)	2082	-0.47465	0.0735125	0.607
Synpcc7942_0297	Synpcc7942_0815	243	ATPase	1401.31	0.372557	0.0734414	0.6005
Synpcc7942_0297	Synpcc7942_1301	487	ATP-dependent DNA helicase RecQ (EC 3.6.1.-)	213.033	1.02795	0.0734122	0.4785
Synpcc7942_0297	Synpcc7942_2190	140	Peptide methionine sulfoxide reductase MsrB (EC 1.8.4.12) (Peptide-methionine (R)-S-oxide reductase)	1691.32	-0.289825	0.0732842	0.5935
Synpcc7942_0297	Synpcc7942_1552	330	Ketol-acid reductoisomerase (NADP(+)) (KARI) (EC 1.1.1.86) (Acetohydroxy-acid isomeroreductase) (AHIR) (Alpha-keto-beta-hydroxylacyl reductoisomerase) (Ketol-acid reductoisomerase type 1) (Ketol-acid reductoisomerase type I)	1370.31	-0.468891	0.0731317	0.597
Synpcc7942_0297	Synpcc7942_2579	287	Chaperone protein DnaJ	243.28	0.834479	0.0727609	0.489
Synpcc7942_0297	Synpcc7942_0701	153	4HBT domain-containing protein	1297.77	-0.332476	0.0727172	0.585
Synpcc7942_0297	Synpcc7942_1832	149	CAAD domain-containing protein	408.179	-0.0123326	0.0725353	0.513
Synpcc7942_0297	Synpcc7942_2304	305	NAD kinase (EC 2.7.1.23) (ATP-dependent NAD kinase)	534.616	-0.169231	0.0725041	0.5305
Synpcc7942_0297	Synpcc7942_0548	386	DRBM domain-containing protein	43.1912	0.794547	0.0724778	0.383
Synpcc7942_0297	Synpcc7942_2022	441	Transcription termination/antitermination protein NusA	1548.59	-0.402968	0.0724683	0.616
Synpcc7942_0297	Synpcc7942_0240	163	Allophycocyanin	2693.71	-0.918214	0.0724015	0.618
Synpcc7942_0297	Synpcc7942_1492	194	Metal-binding protein	148.771	-0.0529135	0.0723948	0.446
Synpcc7942_0297	Synpcc7942_2346	261	HAD-superfamily subfamily IA	1200.25	-0.120852	0.0723266	0.581
Synpcc7942_0297	Synpcc7942_1195	166	Conserved secreted protein	136.745	0.0299649	0.072271	0.453
Synpcc7942_0297	Synpcc7942_1008	284	Formyltetrahydrofolate deformylase (EC 3.5.1.10) (Formyl-FH(4) hydrolase)	167.044	0.727017	0.072259	0.4745
Synpcc7942_0297	Synpcc7942_1622	823	Probable proteinase	342.375	0.0948756	0.0722001	0.5095
Synpcc7942_0297	Synpcc7942_0024	396	DUF4336 domain-containing protein	1430.49	-0.338527	0.0721796	0.5975
Synpcc7942_0297	Synpcc7942_1647	306	Hydrolase_4 domain-containing protein	308.429	0.832531	0.0720272	0.5025
Synpcc7942_0297	Synpcc7942_0781	838	Phosphoenolpyruvate synthase (PEP synthase) (EC 2.7.9.2) (Pyruvate, water dikinase)	853.594	0.126936	0.072009	0.5665
Synpcc7942_0297	Synpcc7942_0001	375	Beta sliding clamp (Beta clamp) (Sliding clamp) (Beta-clamp processivity factor) (DNA polymerase III beta sliding clamp subunit) (DNA polymerase III subunit beta)	1169.42	0.531134	0.0719558	0.5955
Synpcc7942_0297	Synpcc7942_1968	452	Fe-S oxidoreductase	868.265	0.0148362	0.0718065	0.5635
Synpcc7942_0297	Synpcc7942_1859	917	Diguanylate cyclase/phosphodiesterase with PAS/PAC sensor(S)	1573.92	0.00612596	0.0717392	0.6005
Synpcc7942_0297	Synpcc7942_1888	346	Methyltransferase domain-containing protein	1977.57	0.185803	0.0715465	0.6095
Synpcc7942_0297	Synpcc7942_2580	749	Chaperone protein dnaK3 (HSP70-3) (Heat shock 70 kDa protein 3) (Heat shock protein 70-3)	1549.86	0.388736	0.0714513	0.5965
Synpcc7942_0297	Synpcc7942_0976	909	CBS	316.736	0.102685	0.0714321	0.5005
Synpcc7942_0297	Synpcc7942_1515	299	Protein serine/threonine phosphatase	797.9	-0.116701	0.0714094	0.5775
Synpcc7942_0297	Synpcc7942_1689	320	Putative thiosulfate sulfurtransferase (EC 2.8.1.1) (Rhodanese-like protein)	233.168	0.373394	0.0713357	0.491
Synpcc7942_0297	Synpcc7942_0711	1097	Carbamoyl-phosphate synthase large chain (EC 6.3.5.5) (Carbamoyl-phosphate synthetase ammonia chain)	1136.63	0.309659	0.0712293	0.574
Synpcc7942_0297	Synpcc7942_0427	282	ATPase (Putative ABC transporter)	159.292	1.60758	0.0710406	0.4705
Synpcc7942_0297	Synpcc7942_1187	391	GNAT family N-acetyltransferase	1313.1	0.398876	0.0710333	0.595
Synpcc7942_0297	Synpcc7942_1253	93	YtxH domain-containing protein	636.627	-0.168033	0.0710199	0.549
Synpcc7942_0297	Synpcc7942_0391	526	DUF1400 domain-containing protein	1025.53	-0.0596871	0.070934	0.59
Synpcc7942_0297	Synpcc7942_1501	546	D-3-phosphoglycerate dehydrogenase (EC 1.1.1.95)	532.327	0.130394	0.0708057	0.5475
Synpcc7942_0297	Synpcc7942_0695	168	Transcriptional repressor NrdR	2201.83	0.295676	0.0702197	0.62
Synpcc7942_0297	Synpcc7942_1377	779	Metal dependent phosphohydrolase	664.114	0.264835	0.0702018	0.5635
Synpcc7942_0297	Synpcc7942_1784	260	Group3 RNA polymerase sigma factor SigF	111.855	0.142057	0.0698323	0.431
Synpcc7942_0297	Synpcc7942_1541	170	Flavodoxin	204.7	-0.225922	0.0697801	0.478
Synpcc7942_0297	Synpcc7942_1323	282	Formamidopyrimidine-DNA glycosylase (Fapy-DNA glycosylase) (EC 3.2.2.23) (DNA-(apurinic or apyrimidinic site) lyase MutM) (AP lyase MutM) (EC 4.2.99.18)	671.998	0.224827	0.0696547	0.5525
Synpcc7942_0297	Synpcc7942_2259	182	Ribosome maturation factor RimM	1687.06	-0.504883	0.0696463	0.606
Synpcc7942_0297	Synpcc7942_0296	671	Peptidase C14	867.147	-0.186607	0.0695047	0.563
Synpcc7942_0297	Synpcc7942_2011	393	Ribonuclease Z (RNase Z) (EC 3.1.26.11) (tRNA 3 endonuclease) (tRNase Z)	741.495	0.342363	0.0694583	0.56
Synpcc7942_0297	Synpcc7942_0834	217	DUF1400 domain-containing protein	570.166	-0.105987	0.069456	0.55
Synpcc7942_0297	Synpcc7942_0288	452	Bifunctional protein GlmU [Includes: UDP-N-acetylglucosamine pyrophosphorylase (EC 2.7.7.23) (N-acetylglucosamine-1-phosphate uridyltransferase); Glucosamine-1-phosphate N-acetyltransferase (EC 2.3.1.157)]	378.392	-0.169138	0.0694433	0.5175
Synpcc7942_0297	Synpcc7942_1398	740	Cellulose synthase (UDP-forming) (EC 2.4.1.12)	172.318	1.02433	0.0694198	0.4775
Synpcc7942_0297	Synpcc7942_0538	668	Transketolase (EC 2.2.1.1)	613.168	-0.314337	0.0693506	0.5505
Synpcc7942_0297	Synpcc7942_0910	142	TPR_REGION domain-containing protein	281.484	-0.0715242	0.0693094	0.5005
Synpcc7942_0297	Synpcc7942_2411	94	bPH_1 domain-containing protein	561.854	-0.298377	0.0692335	0.54
Synpcc7942_0297	Synpcc7942_1905	1000	Cyclic nucleotide-binding domain (CNMP-BD) protein	849.715	0.162808	0.0692065	0.578
Synpcc7942_0297	Synpcc7942_1621	522	Elongator protein 3/MiaB/NifB	440.012	-0.279631	0.0691895	0.5365
Synpcc7942_0297	Synpcc7942_2475	466	Argininosuccinate lyase (ASAL) (EC 4.3.2.1) (Arginosuccinase)	367.311	-0.181478	0.0691539	0.5115
Synpcc7942_0297	Synpcc7942_2441	264	Phosphate import ATP-binding protein PstB (EC 7.3.2.1) (ABC phosphate transporter) (Phosphate-transporting ATPase)	551.293	0.0302581	0.0691482	0.538
Synpcc7942_0297	Synpcc7942_2510	70	Bacterial translation initiation factor 1 (BIF-1) (InfA)	1443.52	-0.45015	0.0691069	0.594
Synpcc7942_0297	Synpcc7942_2389	266	Heat shock protein DnaJ-like	120.899	-0.033491	0.0690626	0.439
Synpcc7942_0297	Synpcc7942_0399	250	Zn-dependent hydrolase	881.736	0.0327723	0.0689443	0.5645
Synpcc7942_0297	Synpcc7942_0495	178	DUF2384 domain-containing protein	504.463	0.578144	0.0687739	0.54
Synpcc7942_0297	Synpcc7942_1741	478	UDP-N-acetylmuramate--L-alanine ligase (EC 6.3.2.8) (UDP-N-acetylmuramoyl-L-alanine synthetase)	498.178	-0.0918152	0.0687524	0.534
Synpcc7942_0297	Synpcc7942_1285	319	Molybdenum cofactor biosynthesis bifunctional protein [Includes: Cyclic pyranopterin monophosphate synthase (EC 4.6.1.17) (Molybdenum cofactor biosynthesis protein C); Molybdenum cofactor biosynthesis protein B]	327.626	0.408218	0.0687196	0.515
Synpcc7942_0297	Synpcc7942_1565	146	TerB family tellurite resistance protein	801.816	0.267555	0.0684666	0.566
Synpcc7942_0297	Synpcc7942_1957	145	Cyclic nucleotide-binding domain (CNMP-BD) protein	336.307	0.357877	0.0684634	0.51
Synpcc7942_0297	Synpcc7942_2516	79	ATP synthase F(1) sector subunit delta	490.435	-0.349931	0.0683231	0.5315
Synpcc7942_0297	Synpcc7942_2311	259	Nuclear transport factor 2 family protein	2012.49	-0.315208	0.0682927	0.61
Synpcc7942_0297	Synpcc7942_1355	929	Response regulator receiver modulated diguanylate cyclase/phosphodiesterase with PAS/PAC sensor(S)	272.254	0.126837	0.0682654	0.4895
Synpcc7942_0297	Synpcc7942_1167	185	Chromophore lyase CpcS/CpeS (EC 4.-.-.-)	167.599	0.147811	0.0679953	0.4545
Synpcc7942_0297	Synpcc7942_1391	512	Mg chelatase-related protein	825.611	-0.0580519	0.06799	0.581
Synpcc7942_0297	Synpcc7942_1184	300	6-carboxy-5,6,7,8-tetrahydropterin synthase (EC 4.1.2.50) (Queuosine biosynthesis protein QueD)	671.665	0.236368	0.0678664	0.5545
Synpcc7942_0297	Synpcc7942_0966	195	LZ_Tnp_IS481 domain-containing protein	93.397	0.532612	0.067742	0.4205
Synpcc7942_0297	Synpcc7942_0868	582	ABC1 domain-containing protein	514.705	0.341807	0.0677132	0.5375
Synpcc7942_0297	Synpcc7942_1217	102	Circadian clock protein KaiB	284.387	-0.182639	0.067654	0.5025
Synpcc7942_0297	Synpcc7942_2059	191	Cell division protein SepF	241.429	0.382425	0.0676177	0.479
Synpcc7942_0297	Synpcc7942_2323	87	Glutaredoxin	209.129	-0.0962822	0.0676009	0.4775
Synpcc7942_0297	Synpcc7942_1882	136	Photosystem II 12 kDa extrinsic protein (PS II complex 12 kDa extrinsic protein) (PSII-U)	1847.54	-0.791393	0.0675579	0.601
Synpcc7942_0297	Synpcc7942_1325	454	Replicative DNA helicase (EC 3.6.4.12)	481.379	0.284454	0.0675303	0.5215
Synpcc7942_0297	Synpcc7942_1511	145	Polyketide_cyc domain-containing protein	385.41	0.174805	0.0675192	0.5145
Synpcc7942_0297	Synpcc7942_2138	341	Type II toxin-antitoxin system HicA family toxin	162.426	0.690375	0.0673742	0.4675
Synpcc7942_0297	Synpcc7942_2371	264	Acyl-[acyl-carrier-protein]--UDP-N-acetylglucosamine O-acyltransferase (EC 2.3.1.129)	1954.89	-0.125642	0.0673652	0.6105
Synpcc7942_0297	Synpcc7942_1192	197	TPR_REGION domain-containing protein	699.767	0.296586	0.0673176	0.5505
Synpcc7942_0297	Synpcc7942_0221	345	Glucokinase (EC 2.7.1.2) (Glucose kinase)	138.729	-0.205474	0.0671946	0.4605
Synpcc7942_0297	Synpcc7942_2337	317	N-acetylmuramoyl-L-alanine amidase, family 2	250.455	0.773812	0.0668012	0.4905
Synpcc7942_0297	Synpcc7942_2448	535	GTPase HflX (GTP-binding protein HflX)	515.305	-0.528498	0.0666706	0.549
Synpcc7942_0297	Synpcc7942_0595	182	DUF2808 domain-containing protein	491.874	-0.0204902	0.0664594	0.5585
Synpcc7942_0297	Synpcc7942_1371	387	Magnesium transport protein CorA	1056.53	0.160061	0.0662036	0.573
Synpcc7942_0297	Synpcc7942_0625	588	Single-stranded nucleic acid binding R3H	1891.96	-0.16464	0.0661897	0.6015
Synpcc7942_0297	Synpcc7942_1001	616	Aspartate kinase (EC 2.7.2.4)	50.1735	-0.140389	0.0661517	0.3835
Synpcc7942_0297	Synpcc7942_0109	168	DNA-binding ferritin-like protein (Oxidative damage protectant)-like	614.294	-0.147218	0.0659926	0.555
Synpcc7942_0297	Synpcc7942_0423	72	Glycogen debranching protein	408.738	-0.366256	0.0658061	0.5265
Synpcc7942_0297	Synpcc7942_0788	264	Glutathione S-transferase	1841.01	-0.360874	0.0657429	0.6175
Synpcc7942_0297	Synpcc7942_2612	366	Threonine synthase (EC 4.2.3.1)	250.843	0.027542	0.0656804	0.4955
Synpcc7942_0297	Synpcc7942_0612	386	Citrate synthase	541.376	0.0625021	0.0656577	0.5405
Synpcc7942_0297	Synpcc7942_0402	174	Endoribonuclease YbeY (EC 3.1.-.-)	259.3	0.08198	0.0655793	0.496
Synpcc7942_0297	Synpcc7942_0160	311	GTPase Era	1855.74	-0.0916978	0.0655576	0.613
Synpcc7942_0297	Synpcc7942_2490	306	tRNA dimethylallyltransferase (EC 2.5.1.75) (Dimethylallyl diphosphate:tRNA dimethylallyltransferase) (DMAPP:tRNA dimethylallyltransferase) (DMATase) (Isopentenyl-diphosphate:tRNA isopentenyltransferase) (IPP transferase) (IPPT) (IPTase)	237.923	-0.00694674	0.0654659	0.483
Synpcc7942_0297	Synpcc7942_1960	168	TIGR02652 family protein	310.461	-0.016342	0.0651842	0.496
Synpcc7942_0297	Synpcc7942_2609	176	DUF1400 domain-containing protein	3159.72	-0.65638	0.0651506	0.633
Synpcc7942_0297	Synpcc7942_1156	865	PDDEXK_1 domain-containing protein	598.967	0.712268	0.0650954	0.559
Synpcc7942_0297	Synpcc7942_0670	338	Aspartate carbamoyltransferase (EC 2.1.3.2) (Aspartate transcarbamylase) (ATCase)	338.885	0.215352	0.0650944	0.5215
Synpcc7942_0297	Synpcc7942_0447	228	Endonuclease III (EC 4.2.99.18) (DNA-(apurinic or apyrimidinic site) lyase)	496.151	0.370795	0.0650786	0.5405
Synpcc7942_0297	Synpcc7942_0799	526	Elongator protein 3	1809.11	-0.454025	0.0650411	0.6075
Synpcc7942_0297	Synpcc7942_1141	228	Nitrogenase	222.601	-0.0753468	0.0649773	0.4815
Synpcc7942_0297	Synpcc7942_2309	198	Thioredoxin peroxidase	593.061	-0.244783	0.0649616	0.554
Synpcc7942_0297	Synpcc7942_0289	948	Protein translocase subunit SecA (EC 7.4.2.8)	2851.56	-0.459962	0.0649345	0.632
Synpcc7942_0297	Synpcc7942_1265	237	Trk system potassium uptake protein TrkA	230.306	0.0774721	0.064934	0.4875
Synpcc7942_0297	Synpcc7942_1609	1137	Protein splicing (Intein) site	279.862	-0.269858	0.0647863	0.4965
Synpcc7942_0297	Synpcc7942_0787	292	Acid phosphatase (EC 3.1.3.2)	1011.49	-0.27681	0.064786	0.5775
Synpcc7942_0297	Synpcc7942_0003	777	Phosphoribosylformylglycinamidine synthase subunit PurL (FGAM synthase) (EC 6.3.5.3) (Formylglycinamide ribonucleotide amidotransferase subunit II) (FGAR amidotransferase II) (FGAR-AT II) (Glutamine amidotransferase PurL) (Phosphoribosylformylglycinamidine synthase subunit II)	304.107	-0.00613994	0.0646991	0.499
Synpcc7942_0297	Synpcc7942_1118	516	Dihydrolipoamide dehydrogenase	284.286	0.144862	0.0642557	0.4995
Synpcc7942_0297	Synpcc7942_2136	273	4-hydroxy-tetrahydrodipicolinate reductase (HTPA reductase) (EC 1.17.1.8)	898.343	-0.196305	0.0641184	0.5655
Synpcc7942_0297	Synpcc7942_1105	361	Iron-sulfur cluster carrier protein	1362.55	-0.352243	0.0640894	0.5885
Synpcc7942_0297	Synpcc7942_1595	327	Acetyl-coenzyme A carboxylase carboxyl transferase subunit alpha (ACCase subunit alpha) (Acetyl-CoA carboxylase carboxyltransferase subunit alpha) (EC 2.1.3.15)	1857.11	-0.404494	0.0639823	0.606
Synpcc7942_0297	Synpcc7942_0790	142	RNA-binding region RNP-1	1890.14	-0.874754	0.0638034	0.626
Synpcc7942_0297	Synpcc7942_0649	399	RNA polymerase sigma factor SigA1	1869.37	-0.393751	0.0635159	0.615
Synpcc7942_0297	Synpcc7942_0703	402	DNA processing protein DprA, putative	379.123	0.0739707	0.0634145	0.5035
Synpcc7942_0297	Synpcc7942_0489	459	Aldehyde dehydrogenase	1471.5	-0.519234	0.0633094	0.6035
Synpcc7942_0297	Synpcc7942_1309	310	Methylenetetrahydrofolate reductase (EC 1.5.1.20)	726.168	-0.0153027	0.0633076	0.565
Synpcc7942_0297	Synpcc7942_0209	199	Nucleoside triphosphate pyrophosphatase (EC 3.6.1.9) (Nucleotide pyrophosphatase) (Nucleotide PPase)	1064.54	-0.493852	0.0632067	0.579
Synpcc7942_0297	Synpcc7942_0479	604	Elongation factor 4 (EF-4) (EC 3.6.5.n1) (Ribosomal back-translocase LepA)	624.083	-0.253969	0.0631429	0.5585
Synpcc7942_0297	Synpcc7942_0135	211	Methylase involved in ubiquinone/menaquinone biosynthesis-like	150.064	0.0522004	0.0630174	0.4415
Synpcc7942_0297	Synpcc7942_0095	249	Two component transcriptional regulator, winged helix family	254.163	0.0137502	0.0629815	0.4905
Synpcc7942_0297	Synpcc7942_1911	745	Cold shock protein	1914.26	-0.601197	0.0629665	0.61
Synpcc7942_0297	Synpcc7942_0960	417	ATPase	693.381	0.33689	0.0629133	0.5545
Synpcc7942_0297	Synpcc7942_2498	414	Band 7 protein	4934.18	0.336476	0.0628767	0.6525
Synpcc7942_0297	Synpcc7942_1608	469	Mannose-1-phosphate guanylyltransferase (EC 2.7.7.13)	376.171	-0.272473	0.0628417	0.5155
Synpcc7942_0297	Synpcc7942_0126	258	Enoyl-[acyl-carrier-protein] reductase [NADH] (EC 1.3.1.9)	1254.96	-0.377409	0.062799	0.5935
Synpcc7942_0297	Synpcc7942_1434	199	TonB-dependent receptor	311.2	-0.0529637	0.0627388	0.51
Synpcc7942_0297	Synpcc7942_0492	315	Riboflavin biosynthesis protein [Includes: Riboflavin kinase (EC 2.7.1.26) (Flavokinase); FMN adenylyltransferase (EC 2.7.7.2) (FAD pyrophosphorylase) (FAD synthase)]	229.799	0.15208	0.0627263	0.485
Synpcc7942_0297	Synpcc7942_1295	462	Phospholipid/glycerol acyltransferase	1242.42	-0.141195	0.0626329	0.5915
Synpcc7942_0297	Synpcc7942_0055	227	N-acetyltransferase domain-containing protein	742.528	-0.233963	0.0624431	0.57
Synpcc7942_0297	Synpcc7942_1534	735	Piwi domain-containing protein	561.302	-0.339674	0.0623419	0.548
Synpcc7942_0297	Synpcc7942_2469	256	Conserved membrane protein	639.513	-0.0946748	0.0622706	0.553
Synpcc7942_0297	Synpcc7942_2449	211	1-Cys peroxiredoxin (EC 1.11.1.15)	984.76	-0.579345	0.0621913	0.5805
Synpcc7942_0297	Synpcc7942_2378	393	Cell division protein FtsZ	1418.43	-0.62293	0.0621194	0.5965
Synpcc7942_0297	Synpcc7942_0311	279	Ribosomal RNA small subunit methyltransferase A (EC 2.1.1.182) (16S rRNA (adenine(1518)-N(6)/adenine(1519)-N(6))-dimethyltransferase) (16S rRNA dimethyladenosine transferase) (16S rRNA dimethylase) (S-adenosylmethionine-6-N', N'-adenosyl(rRNA) dimethyltransferase)	413.107	-0.295272	0.0619511	0.5325
Synpcc7942_0297	Synpcc7942_2400	385	F420-0:Gamma-glutamyl ligase	203.593	-0.0324756	0.0618803	0.4825
Synpcc7942_0297	Synpcc7942_2124	323	Acetylpolyamine aminohydolase	810.121	-0.225889	0.0618283	0.5595
Synpcc7942_0297	Synpcc7942_1096	456	Phosphomethylpyrimidine synthase (EC 4.1.99.17) (Hydroxymethylpyrimidine phosphate synthase) (HMP-P synthase) (HMP-phosphate synthase) (HMPP synthase) (Thiamine biosynthesis protein ThiC)	558.534	-0.184707	0.0618133	0.539
Synpcc7942_0297	Synpcc7942_0685	555	Chaperonin GroEL (EC 5.6.1.7) (60 kDa chaperonin) (Chaperonin-60) (Cpn60)	1044.35	-0.576449	0.0614554	0.58
Synpcc7942_0297	Synpcc7942_2271	183	ADP-ribose pyrophosphatase	91.7365	0.136342	0.0612512	0.432
Synpcc7942_0297	Synpcc7942_1106	156	DUF1817 domain-containing protein	297.357	-0.188653	0.0611758	0.5
Synpcc7942_0297	Synpcc7942_1029	304	Branched-chain-amino-acid aminotransferase (BCAT) (EC 2.6.1.42)	223.898	-0.183671	0.0611709	0.492
Synpcc7942_0297	Synpcc7942_1378	413	Lipid-A-disaccharide synthase (EC 2.4.1.182)	109.086	0.373329	0.0610313	0.434
Synpcc7942_0297	Synpcc7942_1942	150	Bacterioferritin comigratory protein-like	709.143	-0.431056	0.060925	0.5645
Synpcc7942_0297	Synpcc7942_1421	102	Carboxysome shell protein CcmK2 (Carbon dioxide-concentrating mechanism protein CcmK2)	807.918	-0.515739	0.0609029	0.562
Synpcc7942_0297	Synpcc7942_0959	343	GTPase Obg (EC 3.6.5.-) (GTP-binding protein Obg)	1149.74	-0.538196	0.0608487	0.5915
Synpcc7942_0297	Synpcc7942_2222	121	50S ribosomal protein L14	3857.84	0.223831	0.0607911	0.6505
Synpcc7942_0297	Synpcc7942_0380	347	DUF3086 domain-containing protein	1086.06	0.246567	0.0607791	0.5765
Synpcc7942_0297	Synpcc7942_1521	265	D-aminoacyl-tRNA deacylase (EC 3.1.1.96)	902.394	0.291911	0.0607217	0.5875
Synpcc7942_0297	Synpcc7942_0254	856	DNA gyrase subunit A (EC 5.6.2.2)	1707.72	-0.370252	0.0606357	0.603
Synpcc7942_0297	Synpcc7942_2434	172	Acetolactate synthase small subunit (AHAS) (ALS) (EC 2.2.1.6) (Acetohydroxy-acid synthase small subunit)	1026.44	-0.460816	0.0606161	0.576
Synpcc7942_0297	Synpcc7942_1510	259	Group3 RNA polymerase sigma factor SigF	572.193	0.164344	0.0605012	0.546
Synpcc7942_0297	Synpcc7942_0678	211	3'-5' exonuclease	620.922	-0.299865	0.060481	0.544
Synpcc7942_0297	Synpcc7942_2221	113	50S ribosomal protein L24	1119.65	-0.417073	0.0604467	0.592
Synpcc7942_0297	Synpcc7942_0603	430	Glucose-1-phosphate adenylyltransferase (EC 2.7.7.27) (ADP-glucose pyrophosphorylase) (ADPGlc PPase) (ADP-glucose synthase)	1468.16	0.0272557	0.0604424	0.6035
Synpcc7942_0297	Synpcc7942_2492	237	ATPase	483.42	0.370585	0.060431	0.539
Synpcc7942_0297	Synpcc7942_2312	357	UDP-N-acetylglucosamine--N-acetylmuramyl-(pentapeptide) pyrophosphoryl-undecaprenol N-acetylglucosamine transferase (EC 2.4.1.227) (Undecaprenyl-PP-MurNAc-pentapeptide-UDPGlcNAc GlcNAc transferase)	637.348	0.373418	0.0603898	0.551
Synpcc7942_0297	Synpcc7942_2446	277	Methionine aminopeptidase (MAP) (MetAP) (EC 3.4.11.18) (Peptidase M)	520.333	0.060363	0.0602422	0.5435
Synpcc7942_0297	Synpcc7942_1465	151	Transcriptional regulator, BadM/Rrf2 family	242.645	0.110822	0.0602421	0.495
Synpcc7942_0297	Synpcc7942_0089	244	Carboxymethylenebutenolidase (EC 3.1.1.45)	185.687	0.0103142	0.0601573	0.466
Synpcc7942_0297	Synpcc7942_1305	536	ATPase	1326.19	-0.449359	0.0600592	0.6045
Synpcc7942_0297	Synpcc7942_0501	216	Nucleoside-diphosphate-sugar epimerases-like	833.191	-0.00579046	0.0600111	0.5625
Synpcc7942_0297	Synpcc7942_1830	107	Thioredoxin 1 (Trx-1) (Thioredoxin-M)	641.357	-0.402615	0.0599275	0.5485
Synpcc7942_0297	Synpcc7942_2360	344	N-acetylmuramoyl-L-alanine amidase (EC 3.5.1.28)	461.841	-0.45755	0.0598485	0.5215
Synpcc7942_0297	Synpcc7942_0441	222	N5-carboxyaminoimidazole ribonucleotide mutase (N5-CAIR mutase) (EC 5.4.99.18) (5-(carboxyamino)imidazole ribonucleotide mutase)	334.35	-0.32472	0.0596875	0.521
Synpcc7942_0297	Synpcc7942_0759	459	DEAD/DEAH box helicase	1318.91	0.307479	0.0596046	0.5885
Synpcc7942_0297	Synpcc7942_1760	363	Alanine dehydrogenase (EC 1.4.1.1)	425.09	-0.284785	0.0595668	0.519
Synpcc7942_0297	Synpcc7942_1146	88	BolA family transcriptional regulator	274.099	0.27938	0.0594603	0.4965
Synpcc7942_0297	Synpcc7942_1381	641	ATPase	438.612	-0.0390549	0.0594168	0.534
Synpcc7942_0297	Synpcc7942_1364	138	DUF655 domain-containing protein	666.33	-0.166806	0.0593783	0.5605
Synpcc7942_0297	Synpcc7942_0444	227	NAGPA domain-containing protein	1826.59	-1.03123	0.0593243	0.6145
Synpcc7942_0297	Synpcc7942_0636	81	Protein translocase subunit SecE	318.405	0.850522	0.0592169	0.5135
Synpcc7942_0297	Synpcc7942_0229	187	DUF3060 domain-containing protein	658.629	-0.43749	0.0591704	0.5575
Synpcc7942_0297	Synpcc7942_0521	195	Pentapeptide repeat-containing protein	649.174	-0.0443511	0.0591446	0.545
Synpcc7942_0297	Synpcc7942_2548	202	3-isopropylmalate dehydratase (EC 4.2.1.33)	701.404	-0.436933	0.0590024	0.551
Synpcc7942_0297	Synpcc7942_1149	325	UDP-glucuronate decarboxylase (EC 4.1.1.35)	675.928	0.513411	0.0589781	0.557
Synpcc7942_0297	Synpcc7942_0496	229	Methyltransf_11 domain-containing protein	68.1097	0.119266	0.0589689	0.3965
Synpcc7942_0297	Synpcc7942_1620	501	ATPase	628.403	-0.2292	0.0588126	0.5415
Synpcc7942_0297	Synpcc7942_0190	374	Cobalt-precorrin-5B C(1)-methyltransferase (EC 2.1.1.195) (Cobalt-precorrin-6A synthase)	273.181	-0.148869	0.0586202	0.49
Synpcc7942_0297	Synpcc7942_2396	183	HAD-superfamily phosphatase subfamily IIIA	511.096	-0.166479	0.0586088	0.5445
Synpcc7942_0297	Synpcc7942_0073	398	4-hydroxy-3-methylbut-2-enyl diphosphate reductase (HMBPP reductase) (EC 1.17.7.4)	117.023	-0.0856167	0.0585509	0.439
Synpcc7942_0297	Synpcc7942_0760	196	Mrr_cat domain-containing protein	993.771	-0.331776	0.058288	0.5845
Synpcc7942_0297	Synpcc7942_0604	247	Ribulose-phosphate 3-epimerase (EC 5.1.3.1)	137.512	-0.118536	0.0581753	0.437
Synpcc7942_0297	Synpcc7942_0812	306	Heat shock protein DnaJ-like	465.543	0.207863	0.0580956	0.516
Synpcc7942_0297	Synpcc7942_2613	212	Phosphoglycolate phosphatase (PGP) (PGPase) (EC 3.1.3.18)	477.693	0.423422	0.0580389	0.5225
Synpcc7942_0297	Synpcc7942_2525	240	ATP-dependent Clp protease proteolytic subunit 2 (EC 3.4.21.92) (Endopeptidase Clp 2)	125.699	0.26199	0.0578982	0.4405
Synpcc7942_0297	Synpcc7942_0882	218	Peptidase S16, lon-like	113.517	-0.0720301	0.0578605	0.4265
Synpcc7942_0297	Synpcc7942_2168	794	ATP-dependent DNA helicase (EC 3.6.4.12)	997.102	-0.452033	0.0578142	0.5715
Synpcc7942_0297	Synpcc7942_2120	138	Mini-ribonuclease 3 (Mini-3) (Mini-RNase 3) (EC 3.1.26.-) (Mini-RNase III) (Mini-III)	117.947	0.385646	0.0577825	0.439
Synpcc7942_0297	Synpcc7942_0264	251	Isoprenyl transferase (EC 2.5.1.-)	711.924	-0.0546414	0.0577358	0.5575
Synpcc7942_0297	Synpcc7942_0021	246	Precorrin-6A reductase (EC 1.3.1.54)	74.4382	-0.0375127	0.057696	0.415
Synpcc7942_0297	Synpcc7942_1199	234	Probable tRNA/rRNA methyltransferase	1142.18	0.401328	0.0575715	0.5785
Synpcc7942_0297	Synpcc7942_1025	156	TPR repeat	778.736	-0.0963949	0.057511	0.574
Synpcc7942_0297	Synpcc7942_0301	120	Single-stranded DNA-binding protein (SSB)	645.055	-0.616327	0.0573915	0.5565
Synpcc7942_0297	Synpcc7942_1489	278	Bicarbonate transport system permease protein CmpB	320.168	-0.386917	0.0573284	0.5045
Synpcc7942_0297	Synpcc7942_1506	138	TerB domain-containing protein	153.387	0.136153	0.0572808	0.453
Synpcc7942_0297	Synpcc7942_1758	361	Probable dual-specificity RNA methyltransferase RlmN (EC 2.1.1.192) (23S rRNA (adenine(2503)-C(2))-methyltransferase) (23S rRNA m2A2503 methyltransferase) (Ribosomal RNA large subunit methyltransferase N) (tRNA (adenine(37)-C(2))-methyltransferase) (tRNA m2A37 methyltransferase)	644.739	-0.107234	0.0572397	0.542
Synpcc7942_0297	Synpcc7942_0166	317	Asparaginase	2243.94	-0.867694	0.0571814	0.615
Synpcc7942_0297	Synpcc7942_2524	474	Trigger factor (TF) (EC 5.2.1.8) (PPIase)	1149.39	-0.622232	0.0571476	0.5805
Synpcc7942_0297	Synpcc7942_0260	824	ATPase	1700.88	-0.943677	0.0570821	0.6045
Synpcc7942_0297	Synpcc7942_1903	376	Class I SAM-dependent methyltransferase	438.935	-0.0159764	0.0570018	0.539
Synpcc7942_0297	Synpcc7942_1379	453	Biotin carboxylase (EC 6.3.4.14) (Acetyl-coenzyme A carboxylase biotin carboxylase subunit A)	1805.84	-0.290911	0.0569725	0.602
Synpcc7942_0297	Synpcc7942_1710	76	DNA-directed RNA polymerase subunit omega (RNAP omega subunit) (EC 2.7.7.6) (RNA polymerase omega subunit) (Transcriptase subunit omega)	1632.49	-0.414047	0.0569664	0.6
Synpcc7942_0297	Synpcc7942_0768	218	Coenzyme Q (Ubiquinone) biosynthesis protein Coq4	417.523	-0.3182	0.0569358	0.5205
Synpcc7942_0297	Synpcc7942_1635	548	Probable porin major outer membrane protein	845.371	-0.257927	0.0568144	0.5685
Synpcc7942_0297	Synpcc7942_1116	402	Phosphoglycerate kinase (EC 2.7.2.3)	965.837	-0.623149	0.0567842	0.5685
Synpcc7942_0297	Synpcc7942_0443	413	S-layer protein	515.926	-0.450406	0.0567472	0.5435
Synpcc7942_0297	Synpcc7942_2499	446	Band 7 protein	3403.4	-0.549333	0.0566844	0.6425
Synpcc7942_0297	Synpcc7942_2307	336	HNHc domain-containing protein	1314.33	-0.477255	0.056408	0.5855
Synpcc7942_0297	Synpcc7942_0846	272	Putative glucose-6-phosphate 1-epimerase (EC 5.1.3.15)	231.093	-0.288309	0.0562898	0.4785
Synpcc7942_0297	Synpcc7942_1787	160	SUF system FeS assembly protein	192.886	-0.0950905	0.0562455	0.473
Synpcc7942_0297	Synpcc7942_0628	286	Polyamine aminopropyltransferase (Putrescine aminopropyltransferase) (PAPT) (Spermidine synthase) (SPDS) (SPDSY) (EC 2.5.1.16)	472.127	-0.163619	0.0562372	0.5375
Synpcc7942_0297	Synpcc7942_1867	293	Deoxyribodipyrimidine photo-lyase family protein	66.0071	0.555924	0.0560274	0.4155
Synpcc7942_0297	Synpcc7942_2045	1195	Chromosome partition protein Smc	773.932	-0.219045	0.0557242	0.557
Synpcc7942_0297	Synpcc7942_1898	468	3-isopropylmalate dehydratase large subunit (EC 4.2.1.33) (Alpha-IPM isomerase) (IPMI) (Isopropylmalate isomerase)	726.52	-0.546135	0.0556908	0.5555
Synpcc7942_0297	Synpcc7942_0885	694	Elongation factor G (EF-G)	941.528	-0.572959	0.0555427	0.58
Synpcc7942_0297	Synpcc7942_2131	690	Probable soluble lytic transglycosylase	376.096	-0.452495	0.0554224	0.522
Synpcc7942_0297	Synpcc7942_1015	839	Methyl-accepting chemotaxis sensory transducer	757.133	-0.324606	0.0553619	0.5755
Synpcc7942_0297	Synpcc7942_0889	605	NAGPA domain-containing protein	488.581	0.0292413	0.0552591	0.5225
Synpcc7942_0297	Synpcc7942_1259	392	Arsenite-activated ATPase (ArsA) (EC 3.6.3.16)	475.478	-0.464514	0.0552328	0.531
Synpcc7942_0297	Synpcc7942_1358	263	SWIM-type domain-containing protein	143.418	-0.235805	0.05521	0.4575
Synpcc7942_0297	Synpcc7942_0598	590	Peptidoglycan-binding LysM	69.5869	0.462061	0.0551726	0.386
Synpcc7942_0297	Synpcc7942_2395	83	Nonstructural protein	314.203	0.0701124	0.0549294	0.5215
Synpcc7942_0297	Synpcc7942_0392	392	Peptidoglycan lytic exotransglycosylase (EC 4.2.2.n1) (Murein hydrolase A)	325.413	-0.232482	0.0549007	0.4975
Synpcc7942_0297	Synpcc7942_1806	157	Bacterioferritin comigratory protein	423.051	-0.230658	0.0548489	0.5225
Synpcc7942_0297	Synpcc7942_1809	571	Flavoprotein	156.894	-0.142345	0.0548349	0.452
Synpcc7942_0297	Synpcc7942_0778	154	DUF1817 domain-containing protein	283.33	-0.227408	0.0547311	0.501
Synpcc7942_0297	Synpcc7942_1715	217	Uracil phosphoribosyltransferase (EC 2.4.2.9) (UMP pyrophosphorylase) (UPRTase)	762.311	-0.234342	0.0546755	0.5535
Synpcc7942_0297	Synpcc7942_0450	81	Putative NifU-like protein	94.8737	-0.037797	0.0544366	0.425
Synpcc7942_0297	Synpcc7942_0437	188	Putative glutathione peroxidase	119.054	-0.0152634	0.0544187	0.4225
Synpcc7942_0297	Synpcc7942_1901	793	Putative glycosyltransferase	421.393	-0.0414173	0.0543771	0.517
Synpcc7942_0297	Synpcc7942_1493	279	MazG family protein	247.521	-0.0767889	0.054154	0.505
Synpcc7942_0297	Synpcc7942_1740	301	UDP-N-acetylenolpyruvoylglucosamine reductase (EC 1.3.1.98) (UDP-N-acetylmuramate dehydrogenase)	167.227	0.0427409	0.0535319	0.4775
Synpcc7942_0297	Synpcc7942_2125	133	Conserved membrane protein	53.8977	-0.185551	0.0535304	0.3765
Synpcc7942_0297	Synpcc7942_0525	368	3-dehydroquinate synthase (DHQS) (EC 4.2.3.4)	597.972	0.331041	0.0535252	0.553
Synpcc7942_0297	Synpcc7942_0984	266	DNA repair protein RecO (Recombination protein O)	97.8271	0.223198	0.0535238	0.431
Synpcc7942_0297	Synpcc7942_1632	169	Copper-binding protein	96.7203	-0.0218512	0.0534751	0.421
Synpcc7942_0297	Synpcc7942_0211	491	Cobyric acid synthase	413.638	-0.2788	0.053457	0.52
Synpcc7942_0297	Synpcc7942_1674	103	Type III effector	80.2934	-0.199313	0.0534095	0.4175
Synpcc7942_0297	Synpcc7942_2403	94	DUF2470 domain-containing protein	270.813	-0.364161	0.0533253	0.497
Synpcc7942_0297	Synpcc7942_1645	247	Ribonuclease 3 (EC 3.1.26.3) (Ribonuclease III) (RNase III)	173.134	-0.0123002	0.0533215	0.4715
Synpcc7942_0297	Synpcc7942_1887	430	Probable mannosyltransferase	954.086	0.160344	0.0533014	0.58
Synpcc7942_0297	Synpcc7942_0559	297	33 kDa chaperonin (Heat shock protein 33 homolog) (HSP33)	292.559	-0.15645	0.0531986	0.507
Synpcc7942_0297	Synpcc7942_1918	359	UDP-glucose:tetrahydrobiopterin glucosyltransferase	281.725	-0.215688	0.0531919	0.503
Synpcc7942_0297	Synpcc7942_1485	88	Glutaredoxin family protein	647.868	-0.360203	0.0531562	0.557
Synpcc7942_0297	Synpcc7942_1086	354	Uroporphyrinogen decarboxylase (UPD) (URO-D) (EC 4.1.1.37)	874.129	-0.506794	0.0530848	0.5715
Synpcc7942_0297	Synpcc7942_0189	575	GMP synthase [glutamine-hydrolyzing] (EC 6.3.5.2) (GMP synthetase) (Glutamine amidotransferase)	419.821	-0.404417	0.0530227	0.516
Synpcc7942_0297	Synpcc7942_2061	89	PipX	422.315	0.173774	0.0529541	0.5345
Synpcc7942_0297	Synpcc7942_2564	158	Biotin carboxyl carrier protein of acetyl-CoA carboxylase	149.37	-0.10526	0.0529465	0.4505
Synpcc7942_0297	Synpcc7942_2566	365	Peptidylprolyl isomerase (EC 5.2.1.8)	1180.75	-0.85682	0.0529066	0.5885
Synpcc7942_0297	Synpcc7942_2588	506	3-octaprenyl-4hydroxybenzoate decarboxylase (EC 4.1.1.-)	505.438	-0.0879266	0.0528012	0.5425
Synpcc7942_0297	Synpcc7942_1680	344	Sulfate/thiosulfate import ATP-binding protein CysA (EC 7.3.2.3) (Sulfate-transporting ATPase)	646.759	-0.381865	0.0527904	0.5595
Synpcc7942_0297	Synpcc7942_1488	450	Bicarbonate-binding protein CmpA	262.841	-0.324898	0.0527111	0.4925
Synpcc7942_0297	Synpcc7942_0873	362	DUF4062 domain-containing protein	498.24	-0.341669	0.0525954	0.537
Synpcc7942_0297	Synpcc7942_1125	311	Putative CheA signal transduction histidine kinases, no good domain identification	586.343	-0.518932	0.0525457	0.552
Synpcc7942_0297	Synpcc7942_1927	280	Diaminopimelate epimerase (DAP epimerase) (EC 5.1.1.7) (PLP-independent amino acid racemase)	245.522	-0.12192	0.0524473	0.4915
Synpcc7942_0297	Synpcc7942_0490	681	Diguanylate cyclase with PAS/PAC sensor	71.7485	-0.150442	0.0523556	0.4065
Synpcc7942_0297	Synpcc7942_1866	136	DUF1824 family protein	93.3968	-0.215929	0.0522808	0.4165
Synpcc7942_0297	Synpcc7942_2217	120	50S ribosomal protein L18	1686.35	-1.33673	0.0522716	0.6025
Synpcc7942_0297	Synpcc7942_1662	478	Cysteine--tRNA ligase (EC 6.1.1.16) (Cysteinyl-tRNA synthetase) (CysRS)	127.175	0.151788	0.0521709	0.4445
Synpcc7942_0297	Synpcc7942_1081	233	TrkA family potassium uptake protein	573.669	-0.271425	0.0521036	0.5485
Synpcc7942_0297	Synpcc7942_1792	326	Delta-aminolevulinic acid dehydratase (ALAD) (ALADH) (EC 4.2.1.24) (Porphobilinogen synthase)	109.825	-0.156133	0.0520248	0.4305
Synpcc7942_0297	Synpcc7942_0946	495	UDP-galactopyranose mutase (EC 5.4.99.9)	642.151	-0.53125	0.0519524	0.5605
Synpcc7942_0297	Synpcc7942_0578	402	SqdB (UDP-sulfoquinovose synthase (EC 3.13.1.1))	592.014	-0.393338	0.0519355	0.5425
Synpcc7942_0297	Synpcc7942_1158	1047	Diguanylate cyclase/phosphodiesterase with PAS/PAC and GAF sensor(S)	245.493	0.152127	0.051854	0.491
Synpcc7942_0297	Synpcc7942_2433	306	AB hydrolase-1 domain-containing protein	191.225	0.483718	0.0518532	0.475
Synpcc7942_0297	Synpcc7942_0786	288	Calcium-binding protein	113.331	0.338734	0.0516714	0.4185
Synpcc7942_0297	Synpcc7942_1508	241	SPOR domain-containing protein	474.369	-0.199611	0.0513932	0.5385
Synpcc7942_0297	Synpcc7942_2415	504	Lysine--tRNA ligase (EC 6.1.1.6) (Lysyl-tRNA synthetase) (LysRS)	516.077	-0.198862	0.0513837	0.533
Synpcc7942_0297	Synpcc7942_1824	154	CBS (Uncharacterized protein SEM0025)	470.487	-0.433083	0.0512586	0.5185
Synpcc7942_0297	Synpcc7942_0406	133	DUF4168 domain-containing protein	704.898	-0.622047	0.0511596	0.564
Synpcc7942_0297	Synpcc7942_1519	434	Histidinol dehydrogenase (HDH) (EC 1.1.1.23)	117.392	-0.171156	0.051123	0.4455
Synpcc7942_0297	Synpcc7942_0276	490	Glycolate oxidase subunit GlcD	67.1868	-0.134288	0.0511082	0.394
Synpcc7942_0297	Synpcc7942_1833	252	Uncharacterized protein SEN0014	280.272	-0.241736	0.0510733	0.503
Synpcc7942_0297	Synpcc7942_0099	109	MazG domain-containing protein	202.75	-0.362532	0.0510274	0.484
Synpcc7942_0297	Synpcc7942_0957	215	Cob(I)yrinic acid a,c-diamide adenosyltransferase (EC 2.5.1.17)	332.976	-0.306988	0.0510043	0.51
Synpcc7942_0297	Synpcc7942_0848	1003	UvrABC system protein A (UvrA protein) (Excinuclease ABC subunit A)	503.734	-0.0654436	0.0509855	0.5335
Synpcc7942_0297	Synpcc7942_1831	387	IMP dehydrogenase related 2	730.565	-0.424557	0.0506759	0.5555
Synpcc7942_0297	Synpcc7942_2159	310	ORF310 protein	729.777	-0.265866	0.0506566	0.5625
Synpcc7942_0297	Synpcc7942_1464	531	Probable porin	1050.31	-0.849981	0.0505905	0.5805
Synpcc7942_0297	Synpcc7942_1170	160	2-C-methyl-D-erythritol 2,4-cyclodiphosphate synthase (MECDP-synthase) (MECPP-synthase) (MECPS) (EC 4.6.1.12)	420.841	-0.158787	0.0505135	0.511
Synpcc7942_0297	Synpcc7942_0626	619	Dihydroxy-acid dehydratase (DAD) (EC 4.2.1.9)	419.174	-0.450941	0.0502076	0.5345
Synpcc7942_0297	Synpcc7942_0642	181	Bacterioferritin comigratory protein	506.673	-0.416483	0.0500725	0.5325
Synpcc7942_0297	Synpcc7942_2501	354	Phospho-2-dehydro-3-deoxyheptonate aldolase (EC 2.5.1.54)	91.3665	0.344554	0.0498894	0.4155
Synpcc7942_0297	Synpcc7942_2366	92	Nif11 domain-containing protein	715.602	-0.646789	0.0498654	0.5405
Synpcc7942_0297	Synpcc7942_1649	238	Rubrerythrin	123.114	-0.244213	0.0497154	0.4485
Synpcc7942_0297	Synpcc7942_1953	128	6-carboxy-5,6,7,8-tetrahydropterin synthase (EC 4.-.-.-)	106.503	-0.300178	0.0493799	0.4235
Synpcc7942_0297	Synpcc7942_2333	445	Putative OxPP cycle protein OpcA	151.54	-0.219492	0.0493172	0.466
Synpcc7942_0297	Synpcc7942_2372	349	DUF1611 domain-containing protein	102.257	0.215721	0.0493129	0.423
Synpcc7942_0297	Synpcc7942_0270	403	TPR repeat-containing protein Synpcc7942_0270	177.933	-0.308511	0.0492842	0.471
Synpcc7942_0297	Synpcc7942_0439	229	Magnesium protoporphyrin O-methyltransferase (EC 2.1.1.11)	1969.11	-1.62812	0.0490426	0.622
Synpcc7942_0297	Synpcc7942_1193	240	Phospholipid/glycerol acyltransferase	105.282	-0.102967	0.0490222	0.4475
Synpcc7942_0297	Synpcc7942_0420	521	PGM1_C domain-containing protein	54.6982	-0.162285	0.048875	0.4015
Synpcc7942_0297	Synpcc7942_1342	363	GDP-mannose 4,6-dehydratase (EC 4.2.1.47) (GDP-D-mannose dehydratase)	229.8	-0.216445	0.0488409	0.4805
Synpcc7942_0297	Synpcc7942_1650	1079	Phosphorylase kinase alpha subunit	139.91	-0.031859	0.0487756	0.45
Synpcc7942_0297	Synpcc7942_1591	295	30S ribosomal protein S1	1526.91	-0.342039	0.0487628	0.6035
Synpcc7942_0297	Synpcc7942_2459	362	SynR	632.314	-0.0437496	0.0486414	0.556
Synpcc7942_0297	Synpcc7942_1114	287	Ribosome biogenesis GTPase A	1067.62	-0.573955	0.0486211	0.587
Synpcc7942_0297	Synpcc7942_1258	137	Nuclear transport factor 2 family protein	243.645	0.120524	0.0485929	0.486
Synpcc7942_0297	Synpcc7942_1249	41	Photosystem I reaction center subunit IX	114.623	-0.0404959	0.0485616	0.4345
Synpcc7942_0297	Synpcc7942_1659	215	Nitroreductase	464.031	-0.437673	0.0484236	0.537
Synpcc7942_0297	Synpcc7942_0637	895	Chaperone protein ClpB 2	388.535	-0.490479	0.0484219	0.5185
Synpcc7942_0297	Synpcc7942_2514	305	Ornithine carbamoyltransferase (OTCase) (EC 2.1.3.3)	229.619	-0.120533	0.0481747	0.4835
Synpcc7942_0297	Synpcc7942_0418	116	DUF1257 domain-containing protein	608.198	-0.492659	0.048103	0.5515
Synpcc7942_0297	Synpcc7942_0295	395	Sulfate adenylyltransferase (EC 2.7.7.4) (ATP-sulfurylase) (Sulfate adenylate transferase) (SAT)	548.014	-0.265105	0.0480394	0.542
Synpcc7942_0297	Synpcc7942_0917	88	NIL domain-containing protein	612.903	-0.552941	0.047999	0.549
Synpcc7942_0297	Synpcc7942_2463	417	S-adenosylmethionine synthase (AdoMet synthase) (EC 2.5.1.6) (MAT) (Methionine adenosyltransferase)	374.694	-0.157031	0.0477832	0.5135
Synpcc7942_0297	Synpcc7942_0352	202	Peptide-methionine (R)-S-oxide reductase (EC 1.8.4.12)	1014.16	-0.936901	0.0477827	0.5785
Synpcc7942_0297	Synpcc7942_1496	301	Acetylglutamate kinase (EC 2.7.2.8) (N-acetyl-L-glutamate 5-phosphotransferase) (NAG kinase) (NAGK)	612.4	-0.310796	0.0476583	0.5435
Synpcc7942_0297	Synpcc7942_2274	677	Magnesium-chelatase subunit ChlD (Mg-chelatase subunit D) (EC 6.6.1.1) (Mg-protoporphyrin IX chelatase)	460.609	-0.53751	0.047594	0.541
Synpcc7942_0297	Synpcc7942_0771	404	GST N-terminal domain-containing protein	238.109	-0.241247	0.047532	0.4915
Synpcc7942_0297	Synpcc7942_1057	343	Thiamine-phosphate synthase (TP synthase) (TPS) (EC 2.5.1.3) (Thiamine-phosphate pyrophosphorylase) (TMP pyrophosphorylase) (TMP-PPase)	155.786	-0.158682	0.047469	0.474
Synpcc7942_0297	Synpcc7942_2137	1351	Magnesium chelatase (EC 6.6.1.1)	145.448	-0.202914	0.0473883	0.4655
Synpcc7942_0297	Synpcc7942_0051	633	TPR repeat	499.473	-0.405092	0.0472843	0.5455
Synpcc7942_0297	Synpcc7942_0117	443	Thiol methyltransferase 1-like	325.228	-0.375581	0.0469992	0.514
Synpcc7942_0297	Synpcc7942_0861	429	Fatty acid hydroxylase domain-containing protein	262.117	-0.141656	0.0469921	0.4975
Synpcc7942_0297	Synpcc7942_1452	478	DNA repair protein RadA	160.77	-0.0112172	0.046813	0.4665
Synpcc7942_0297	Synpcc7942_0864	172	DNA recombination-mediator protein A	464.038	-0.317965	0.0466501	0.5345
Synpcc7942_0297	Synpcc7942_0396	513	Bifunctional purine biosynthesis protein PurH [Includes: Phosphoribosylaminoimidazolecarboxamide formyltransferase (EC 2.1.2.3) (AICAR transformylase); IMP cyclohydrolase (EC 3.5.4.10) (ATIC) (IMP synthase) (Inosinicase)]	253.983	0.0292814	0.0464858	0.4855
Synpcc7942_0297	Synpcc7942_1004	117	Cupin_2 domain-containing protein	107.61	0.0814863	0.0464783	0.429
Synpcc7942_0297	Synpcc7942_1813	638	ATP-binding region, ATPase-like (Uncharacterized protein SEM0037)	242.168	-0.313035	0.046443	0.491
Synpcc7942_0297	Synpcc7942_1451	153	DUF3426 domain-containing protein	454.871	-0.524203	0.0464299	0.5365
Synpcc7942_0297	Synpcc7942_1429	136	ORF 3	745.289	-0.782959	0.0463613	0.554
Synpcc7942_0297	Synpcc7942_0313	170	Low-complexity protein	241.288	-0.235283	0.0463423	0.4775
Synpcc7942_0297	Synpcc7942_1995	211	Histidine biosynthesis bifunctional protein HisIE [Includes: Phosphoribosyl-AMP cyclohydrolase (PRA-CH) (EC 3.5.4.19); Phosphoribosyl-ATP pyrophosphatase (PRA-PH) (EC 3.6.1.31)]	465.695	-0.38526	0.0463065	0.5385
Synpcc7942_0297	Synpcc7942_1512	481	Probable zeta-carotene desaturase (EC 1.3.5.6) (9,9'-di-cis-zeta-carotene desaturase) (Carotene 7,8-desaturase)	156.688	-0.255719	0.0462942	0.447
Synpcc7942_0297	Synpcc7942_1037	647	Biosynthetic arginine decarboxylase (ADC) (EC 4.1.1.19)	198.606	-0.166393	0.0461624	0.4785
Synpcc7942_0297	Synpcc7942_0903	861	Aconitate hydratase B (EC 4.2.1.3) (EC 4.2.1.99) (2-methylisocitrate dehydratase)	331.476	-0.446856	0.0461617	0.5195
Synpcc7942_0297	Synpcc7942_1554	197	ATP-dependent Clp protease proteolytic subunit 1 (EC 3.4.21.92) (Endopeptidase Clp 1)	354.947	-0.475517	0.0461605	0.52
Synpcc7942_0297	Synpcc7942_2073	655	Chaperone protein dnaK1 (HSP70-1) (Heat shock 70 kDa protein 1) (Heat shock protein 70-1)	287.943	-0.403934	0.0461339	0.5025
Synpcc7942_0297	Synpcc7942_2447	73	VbhA domain-containing protein	442.513	-0.50256	0.0460208	0.5325
Synpcc7942_0297	Synpcc7942_2518	465	Glycogen synthase (EC 2.4.1.21) (Starch [bacterial glycogen] synthase)	488.266	-0.481098	0.0458467	0.545
Synpcc7942_0297	Synpcc7942_1719	475	Isocitrate dehydrogenase [NADP] (EC 1.1.1.42)	527.439	-0.550759	0.0456531	0.5475
Synpcc7942_0297	Synpcc7942_2023	153	Ribosome maturation factor RimP	288.678	-0.476024	0.0455168	0.52
Synpcc7942_0297	Synpcc7942_1453	244	Two component transcriptional regulator, winged helix family	592.419	-0.656942	0.0454022	0.56
Synpcc7942_0297	Synpcc7942_1288	168	DUF4240 domain-containing protein	100.596	0.237949	0.0451872	0.434
Synpcc7942_0297	Synpcc7942_0794	257	Membrane-associated 30 kD protein-like	879.479	-0.723999	0.045133	0.583
Synpcc7942_0297	Synpcc7942_1239	443	Nitrate/nitrite binding protein NrtA	102.073	0.0873498	0.0450711	0.4325
Synpcc7942_0297	Synpcc7942_0956	380	CobW C-terminal domain-containing protein	457.197	-0.401242	0.0449757	0.537
Synpcc7942_0297	Synpcc7942_2471	213	Transcription antitermination protein NusB (Antitermination factor NusB)	631.632	-0.133261	0.0448283	0.543
Synpcc7942_0297	Synpcc7942_2409	444	Adenylosuccinate synthetase (AMPSase) (AdSS) (EC 6.3.4.4) (IMP--aspartate ligase)	178.897	-0.447725	0.0448147	0.469
Synpcc7942_0297	Synpcc7942_1240	512	Ferredoxin--nitrite reductase (EC 1.7.7.1)	109.271	-0.122117	0.0447706	0.439
Synpcc7942_0297	Synpcc7942_0620	234	SIMPL domain-containing protein	306.596	-0.424323	0.0447179	0.509
Synpcc7942_0297	Synpcc7942_1723	516	Carotene isomerase	494.673	-0.582881	0.0447117	0.534
Synpcc7942_0297	Synpcc7942_0863	393	DRTGG domain-containing protein	303.447	-0.391543	0.0445744	0.5125
Synpcc7942_0297	Synpcc7942_1633	240	Polysaccharide deacetylase	401.825	-0.235844	0.0445597	0.513
Synpcc7942_0297	Synpcc7942_2074	376	Chaperone protein DnaJ	1072.59	-0.871231	0.0445519	0.5945
Synpcc7942_0297	Synpcc7942_1375	173	FMN_red domain-containing protein	673.025	-0.563959	0.0445234	0.5625
Synpcc7942_0297	Synpcc7942_0623	459	Thioredoxin reductase (EC 1.8.1.9)	104.049	-0.24627	0.0444781	0.4195
Synpcc7942_0297	Synpcc7942_0019	624	Sulfite reductase [ferredoxin] (EC 1.8.7.1)	432.853	-0.366585	0.0444597	0.531
Synpcc7942_0297	Synpcc7942_1800	170	Periplasmic heavy metal sensor	525.587	-0.76183	0.0442292	0.536
Synpcc7942_0297	Synpcc7942_1224	366	ABC-transporter membrane fusion protein	92.9443	-0.286145	0.0441904	0.4115
Synpcc7942_0297	Synpcc7942_2565	185	Elongation factor P (EF-P)	310.708	-0.483051	0.0441382	0.498
Synpcc7942_0297	Synpcc7942_2351	402	Putative nickel insertion protein	230.922	-0.246002	0.0439048	0.5045
Synpcc7942_0297	Synpcc7942_1562	298	ADP-ribosylglycohydrolase-like	145.079	-0.158519	0.0435424	0.448
Synpcc7942_0297	Synpcc7942_1089	874	Chaperone protein ClpB 1	294.218	-0.330876	0.0435392	0.51
Synpcc7942_0297	Synpcc7942_0881	291	Prephenate dehydratase (PDT) (EC 4.2.1.51)	54.2675	-0.222866	0.0434353	0.3925
Synpcc7942_0297	Synpcc7942_0553	450	Secretion protein HlyD	51.3128	-0.286076	0.0432977	0.379
Synpcc7942_0297	Synpcc7942_0800	197	Chromophore lyase CpcT/CpeT (EC 4.-.-.-)	136.539	-0.29	0.0431933	0.4525
Synpcc7942_0297	Synpcc7942_1717	433	Glycolate oxidase iron-sulfur subunit (EC 1.1.99.14)	106.872	-0.127727	0.0431101	0.433
Synpcc7942_0297	Synpcc7942_1021	447	O-succinylbenzoic acid-CoA ligase	373.626	-0.796542	0.043042	0.513
Synpcc7942_0297	Synpcc7942_1986	440	Processing protease	58.1425	0.673662	0.0430323	0.3895
Synpcc7942_0297	Synpcc7942_0712	425	C-terminal processing peptidase-2. Serine peptidase. MEROPS family S41A	615.039	-0.596671	0.0429869	0.5485
Synpcc7942_0297	Synpcc7942_0415	325	Pentapeptide repeat-containing protein	420.923	-0.482882	0.0429557	0.53
Synpcc7942_0297	Synpcc7942_1115	126	Usp domain-containing protein	822.525	-0.478159	0.0429278	0.569
Synpcc7942_0297	Synpcc7942_0561	331	TPR_REGION domain-containing protein	288.498	-0.283903	0.0429188	0.5015
Synpcc7942_0297	Synpcc7942_2605	218	DUF4332 domain-containing protein	166.306	-0.257487	0.0429175	0.4665
Synpcc7942_0297	Synpcc7942_1352	656	Acetyl-coenzyme A synthetase (AcCoA synthetase) (Acs) (EC 6.2.1.1) (Acetate--CoA ligase) (Acyl-activating enzyme)	314.153	-0.492758	0.0428349	0.5005
Synpcc7942_0297	Synpcc7942_2086	66	Cytochrome B6	340.934	-0.551561	0.0427911	0.5045
Synpcc7942_0297	Synpcc7942_1281	230	MOSC domain-containing protein	352.918	-0.479753	0.0427676	0.5075
Synpcc7942_0297	Synpcc7942_1410	540	2-isopropylmalate synthase (EC 2.3.3.13) (Alpha-IPM synthase) (Alpha-isopropylmalate synthase)	419.92	-0.379163	0.0427245	0.5265
Synpcc7942_0297	Synpcc7942_2532	299	AB hydrolase-1 domain-containing protein	446.68	-0.465635	0.0427128	0.538
Synpcc7942_0297	Synpcc7942_0259	110	Signal recognition particle-docking protein FtsY	374.331	-0.287511	0.0426458	0.521
Synpcc7942_0297	Synpcc7942_0072	217	DUF1997 domain-containing protein	232.36	-0.265998	0.0421715	0.473
Synpcc7942_0297	Synpcc7942_2581	122	Ferredoxin (2Fe-2S)	188.273	-0.318236	0.0420491	0.472
Synpcc7942_0297	Synpcc7942_2148	340	ATPase	519.01	-0.308806	0.0420352	0.5435
Synpcc7942_0297	Synpcc7942_0315	431	Adenylosuccinate lyase (ASL) (EC 4.3.2.2) (Adenylosuccinase)	444.367	-0.521719	0.0420212	0.5345
Synpcc7942_0297	Synpcc7942_1437	92	Tetratricopeptide repeat protein	175.536	-0.360588	0.0419261	0.477
Synpcc7942_0297	Synpcc7942_2340	453	GTPase Der (GTP-binding protein EngA)	879.703	-1.01365	0.0419069	0.571
Synpcc7942_0297	Synpcc7942_0819	221	Phosphoribosylformylglycinamidine synthase subunit PurQ (FGAM synthase) (EC 6.3.5.3) (Formylglycinamide ribonucleotide amidotransferase subunit I) (FGAR amidotransferase I) (FGAR-AT I) (Glutaminase PurQ) (EC 3.5.1.2) (Phosphoribosylformylglycinamidine synthase subunit I)	205.604	-0.264206	0.0416748	0.4715
Synpcc7942_0297	Synpcc7942_0293	112	DUF2203 family protein	293.114	-0.144931	0.0416004	0.5065
Synpcc7942_0297	Synpcc7942_0639	430	Enolase (EC 4.2.1.11) (2-phospho-D-glycerate hydro-lyase) (2-phosphoglycerate dehydratase)	191.593	-0.365146	0.0413616	0.479
Synpcc7942_0297	Synpcc7942_0927	241	Phosphoribosylaminoimidazole-succinocarboxamide synthase (EC 6.3.2.6) (SAICAR synthetase)	265.796	-0.399609	0.041325	0.498
Synpcc7942_0297	Synpcc7942_2297	397	Transaldolase (EC 2.2.1.2)	540.443	-0.795242	0.0412783	0.552
Synpcc7942_0297	Synpcc7942_2103	134	DUF3291 domain-containing protein	341.961	-0.60982	0.041188	0.5065
Synpcc7942_0297	Synpcc7942_1278	66	50S ribosomal protein L35	418.67	-0.47438	0.041173	0.524
Synpcc7942_0297	Synpcc7942_2349	397	Twitching motility protein	716.712	-0.652538	0.0410376	0.558
Synpcc7942_0297	Synpcc7942_0835	375	Holliday junction ATP-dependent DNA helicase RuvB (EC 3.6.4.12)	239.397	-0.0145916	0.0409362	0.486
Synpcc7942_0297	Synpcc7942_1956	305	Acetyl-coenzyme A carboxylase carboxyl transferase subunit beta (ACCase subunit beta) (Acetyl-CoA carboxylase carboxyltransferase subunit beta) (EC 2.1.3.15)	477.268	-0.820696	0.0406854	0.5255
Synpcc7942_0297	Synpcc7942_2034	412	Glyco_transf_28 domain-containing protein	317.474	-0.523784	0.0405214	0.502
Synpcc7942_0297	Synpcc7942_1424	161	Carboxysome assembly protein CcmN (Carbon dioxide concentrating mechanism protein CcmN) (ORF I)	39.8921	-0.0109876	0.0404587	0.3635
Synpcc7942_0297	Synpcc7942_1776	85	Type III secretion protein	471.917	-0.831101	0.0403281	0.5315
Synpcc7942_0297	Synpcc7942_1014	928	Histidine kinase (EC 2.7.13.3)	335.564	-0.507747	0.0401919	0.505
Synpcc7942_0297	Synpcc7942_1431	145	Peptidyl-prolyl cis-trans isomerase (PPIase) (EC 5.2.1.8) (Rotamase)	675.383	-0.80579	0.0401304	0.557
Synpcc7942_0297	Synpcc7942_2282	637	GAF sensor signal transduction histidine kinase (EC 2.7.3.-)	195.896	-0.431055	0.0397287	0.4675
Synpcc7942_0297	Synpcc7942_0645	433	Glutamate-1-semialdehyde 2,1-aminomutase (GSA) (EC 5.4.3.8) (Glutamate-1-semialdehyde aminotransferase) (GSA-AT)	509.74	-0.606751	0.0396068	0.5265
Synpcc7942_0297	Synpcc7942_0449	428	Serine--tRNA ligase (EC 6.1.1.11) (Seryl-tRNA synthetase) (SerRS) (Seryl-tRNA(Ser/Sec) synthetase)	309.726	-0.356546	0.0395885	0.507
Synpcc7942_0297	Synpcc7942_0644	754	Circadian input kinase (GAF sensor hybrid histidine kinase (EC 2.7.3.-))	66.2639	-0.282987	0.0393748	0.405
Synpcc7942_0297	Synpcc7942_0075	437	Aminopeptidase P. Metallo peptidase. MEROPS family M24B (EC 3.4.11.9)	82.3226	-0.234522	0.0392562	0.409
Synpcc7942_0297	Synpcc7942_2450	771	General secretion pathway protein D	31.7677	-0.129709	0.0388213	0.343
Synpcc7942_0297	Synpcc7942_1319	179	Bifunctional protein PyrR [Includes: Pyrimidine operon regulatory protein; Uracil phosphoribosyltransferase (UPRTase) (EC 2.4.2.9)]	105.077	-0.423432	0.0384795	0.433
Synpcc7942_0297	Synpcc7942_0762	183	DUF4065 domain-containing protein	321.349	-0.299134	0.0384726	0.504
Synpcc7942_0297	Synpcc7942_0400	200	Anthranilate synthase, component II (EC 4.1.3.27)	68.1096	-0.283591	0.0383447	0.3885
Synpcc7942_0297	Synpcc7942_2526	449	ATP-dependent Clp protease ATP-binding subunit ClpX	450.01	-0.573438	0.0382238	0.5345
Synpcc7942_0297	Synpcc7942_1525	597	50S ribosomal subunit assembly factor BipA (EC 3.6.5.-) (GTP-binding protein BipA)	193.253	-0.35009	0.038147	0.485
Synpcc7942_0297	Synpcc7942_1022	262	DUF1350 domain-containing protein	36.7315	-0.247686	0.0380564	0.3555
Synpcc7942_0297	Synpcc7942_0929	284	UDP-3-O-acyl-N-acetylglucosamine deacetylase (UDP-3-O-acyl-GlcNAc deacetylase) (EC 3.5.1.108) (UDP-3-O-[R-3-hydroxymyristoyl]-N-acetylglucosamine deacetylase)	128.468	-0.298762	0.0379235	0.4455
Synpcc7942_0297	Synpcc7942_0830	462	Asparagine--tRNA ligase (EC 6.1.1.22) (Asparaginyl-tRNA synthetase) (AsnRS)	85.2747	-0.0834774	0.0376363	0.423
Synpcc7942_0297	Synpcc7942_1636	135	4a-hydroxytetrahydrobiopterin dehydratase (EC 4.2.1.96)	271.766	-0.470491	0.0375932	0.495
Synpcc7942_0297	Synpcc7942_0552	372	UDP-N-Acetylglucosamine 2-epimerase (EC 5.1.3.14)	105.395	-0.202965	0.0375926	0.4355
Synpcc7942_0297	Synpcc7942_2029	528	Glucose-6-phosphate isomerase (GPI) (EC 5.3.1.9) (Phosphoglucose isomerase) (PGI) (Phosphohexose isomerase) (PHI)	151.909	-0.389492	0.037426	0.4615
Synpcc7942_0297	Synpcc7942_2477	298	TIGR01777 family protein	324.072	-0.606558	0.0373906	0.498
Synpcc7942_0297	Synpcc7942_0039	471	6-phosphogluconate dehydrogenase, decarboxylating (EC 1.1.1.44)	166.307	-0.440804	0.0370837	0.4745
Synpcc7942_0297	Synpcc7942_2531	221	Elongation factor Ts (EF-Ts)	304.745	-0.64052	0.0370485	0.511
Synpcc7942_0297	Synpcc7942_0805	248	MBL fold metallo-hydrolase	186.881	-0.470334	0.036962	0.4765
Synpcc7942_0297	Synpcc7942_1077	103	DUF3067 family protein	168.822	-0.493288	0.0368633	0.4675
Synpcc7942_0297	Synpcc7942_2122	391	Carbamoyl-phosphate synthase small chain (EC 6.3.5.5) (Carbamoyl-phosphate synthetase glutamine chain)	274.841	-0.441575	0.0368619	0.4935
Synpcc7942_0297	Synpcc7942_1847	299	4-hydroxy-tetrahydrodipicolinate synthase (HTPA synthase) (EC 4.3.3.7)	165.751	-0.408074	0.0367755	0.4485
Synpcc7942_0297	Synpcc7942_0554	363	Ribosome-binding ATPase YchF	141.941	-0.411703	0.036459	0.446
Synpcc7942_0297	Synpcc7942_0292	408	Coenzyme A biosynthesis bifunctional protein CoaBC (DNA/pantothenate metabolism flavoprotein) (Phosphopantothenoylcysteine synthetase/decarboxylase) (PPCS-PPCDC) [Includes: Phosphopantothenoylcysteine decarboxylase (PPC decarboxylase) (PPC-DC) (EC 4.1.1.36) (CoaC); Phosphopantothenate--cysteine ligase (EC 6.3.2.5) (CoaB) (Phosphopantothenoylcysteine synthetase) (PPC synthetase) (PPC-S)]	92.8442	-0.148551	0.0364438	0.424
Synpcc7942_0297	Synpcc7942_1746	320	RNA polymerase sigma factor SigA2	450.537	-0.71343	0.0364355	0.5265
Synpcc7942_0297	Synpcc7942_2102	79	NAD-reducing hydrogenase gamma	313.049	-0.422908	0.0362052	0.512
Synpcc7942_0297	Synpcc7942_1860	235	Two component transcriptional regulator, LuxR family	311.937	-0.562015	0.036181	0.5005
Synpcc7942_0297	Synpcc7942_0430	636	1-deoxy-D-xylulose-5-phosphate synthase (EC 2.2.1.7) (1-deoxyxylulose-5-phosphate synthase) (DXP synthase) (DXPS)	337.313	-0.323697	0.0358006	0.5095
Synpcc7942_0297	Synpcc7942_2080	796	Probable phosphoketolase (EC 4.1.2.-)	212.817	-0.390938	0.0356521	0.484
Synpcc7942_0297	Synpcc7942_0665	248	Creatininase family protein	149.326	-0.380999	0.0349328	0.458
Synpcc7942_0297	Synpcc7942_2358	276	Nitrilase-like	197.503	-0.516865	0.0349083	0.4725
Synpcc7942_0297	Synpcc7942_1810	584	Flavoprotein	249.554	-0.600497	0.034643	0.4885
Synpcc7942_0297	Synpcc7942_0505	345	D-fructose 1,6-bisphosphatase class 2/sedoheptulose 1,7-bisphosphatase (FBPase class 2/SBPase) (EC 3.1.3.11) (EC 3.1.3.37) (D-fructose-1,6-bisphosphate 1-phosphohydrolase class 2) (Fructose-1,6-bisphosphatase F-I)	495.158	-1.0288	0.0343137	0.531
Synpcc7942_0297	Synpcc7942_0858	1406	Methyl-accepting chemotaxis sensory transducer with phytochrome sensor	267.901	-0.627061	0.0341853	0.5075
Synpcc7942_0297	Synpcc7942_1198	479	Dihydrolipoyl dehydrogenase (EC 1.8.1.4)	91.5533	-0.38064	0.0341406	0.415
Synpcc7942_0297	Synpcc7942_1823	219	PBS lyase HEAT-like repeat (Phycocyanin alpha phycocyanobilin lyase related protein NblB) (Uncharacterized protein SEM0026)	262.59	-0.599743	0.033792	0.51
Synpcc7942_0297	Synpcc7942_1862	307	DUF4340 domain-containing protein	268.274	-0.667723	0.033279	0.4995
Synpcc7942_0297	Synpcc7942_0529	239	6-phosphogluconolactonase (6PGL) (EC 3.1.1.31)	64.9792	-0.377037	0.0331964	0.41
Synpcc7942_0297	Synpcc7942_0118	494	Aspartyl/glutamyl-tRNA(Asn/Gln) amidotransferase subunit B (Asp/Glu-ADT subunit B) (EC 6.3.5.-)	213.371	-0.550997	0.0331043	0.4935
Synpcc7942_0297	Synpcc7942_0004	493	Amidophosphoribosyltransferase (ATase) (EC 2.4.2.14) (Glutamine phosphoribosylpyrophosphate amidotransferase) (GPATase)	524.571	-1.13934	0.0330781	0.539
Synpcc7942_0297	Synpcc7942_1885	255	HAD-superfamily hydrolase subfamily IA, variant 3	141.019	-0.413711	0.0330345	0.4665
Synpcc7942_0297	Synpcc7942_1795	154	SsrA-binding protein (Small protein B)	227.238	-0.681282	0.0329853	0.496
Synpcc7942_0297	Synpcc7942_2038	230	Transcriptional regulator, XRE family with cupin sensor domain	436.387	-0.919903	0.0327685	0.5295
Synpcc7942_0297	Synpcc7942_0046	447	Methylase involved in ubiquinone/menaquinone biosynthesis-like	194.732	-0.560817	0.0325972	0.4665
Synpcc7942_0297	Synpcc7942_1065	1039	Type I site-specific deoxyribonuclease (EC 3.1.21.3)	145.634	-0.443361	0.0325182	0.4445
Synpcc7942_0297	Synpcc7942_0827	348	Cobalamin synthesis protein cobW-like	171.702	-0.595902	0.0324374	0.471
Synpcc7942_0297	Synpcc7942_1827	208	STN domain-containing protein	313.045	-0.712928	0.0323743	0.509
Synpcc7942_0297	Synpcc7942_2063	258	5'-nucleotidase SurE (EC 3.1.3.5) (Nucleoside 5'-monophosphate phosphohydrolase)	90.2589	-0.28547	0.0318461	0.425
Synpcc7942_0297	Synpcc7942_1630	111	Cytochrome c6 (Cytochrome c-553) (Cytochrome c553) (Soluble cytochrome f)	72.1721	-0.367628	0.0314263	0.401
Synpcc7942_0297	Synpcc7942_1491	278	Bicarbonate transport ATP-binding protein CmpD (EC 7.6.2.-)	80.9644	-0.383395	0.0312442	0.414
Synpcc7942_0297	Synpcc7942_0967	320	Porphobilinogen deaminase (PBG) (EC 2.5.1.61) (Hydroxymethylbilane synthase) (HMBS) (Pre-uroporphyrinogen synthase)	135.668	-0.504652	0.0310131	0.4595
Synpcc7942_0297	Synpcc7942_2253	384	Glutamate--cysteine ligase, putative	120.16	-0.410079	0.0301443	0.439
Synpcc7942_0297	Synpcc7942_0009	400	Argininosuccinate synthase (EC 6.3.4.5) (Citrulline--aspartate ligase)	122.007	-0.517776	0.0300364	0.453
Synpcc7942_0297	Synpcc7942_0018	728	Glycine--tRNA ligase beta subunit (EC 6.1.1.14) (Glycyl-tRNA synthetase beta subunit) (GlyRS)	67.3706	-0.444388	0.0292367	0.4045
Synpcc7942_0297	Synpcc7942_0615	114	Rhodanese-like	121.454	-0.726927	0.0265749	0.4325
Synpcc7942_0297	Synpcc7942_1088	125	Plastocyanin	263.619	-1.00506	0.0261607	0.4885
Synpcc7942_0297	Synpcc7942_0986	383	Probable glycosyltransferase	35.6237	-0.363594	0.025343	0.3495
Synpcc7942_0297	Synpcc7942_1367	455	Cytochrome P450	13.8435	-0.282981	0.0222323	0.29
Synpcc7942_1742	Synpcc7942_1742	339	Glyceraldehyde-3-phosphate dehydrogenase (EC 1.2.1.-)	1557925	7.29773	11.85	0.7695
Synpcc7942_1742	Synpcc7942_0977	333	Phosphoribulokinase (EC 2.7.1.19)	366974	2.33962	5.19262	0.7655
Synpcc7942_1742	Synpcc7942_0361	75	CP12	7847.56	0.469262	0.863956	0.672
Synpcc7942_1742	Synpcc7942_0655	352	Photosystem II D2 protein (PSII D2 protein) (EC 1.10.3.9) (Photosystem Q(A) protein)	11343.4	-0.219711	0.753985	0.683
Synpcc7942_1742	Synpcc7942_0637	895	Chaperone protein ClpB 2	73533.1	0.651881	0.666144	0.7375
Synpcc7942_1742	Synpcc7942_0684	249	3-oxoacyl-[acyl-carrier-protein] reductase (EC 1.1.1.100)	100993	4.33174	0.660841	0.73
Synpcc7942_1742	Synpcc7942_0535	81	Photosystem I iron-sulfur center (EC 1.97.1.12) (9 kDa polypeptide) (PSI-C) (Photosystem I subunit VII) (PsaC)	46284.7	0.188096	0.656599	0.737
Synpcc7942_1742	Synpcc7942_1047	173	C-phycocyanin beta subunit	237534	-0.0809386	0.64002	0.8005
Synpcc7942_1742	Synpcc7942_0327	161	Allophycocyanin alpha chain	79324.6	-0.194545	0.586238	0.769
Synpcc7942_1742	Synpcc7942_1002	142	Photosystem I reaction center subunit II	15512.3	-0.0896021	0.514994	0.6895
Synpcc7942_1742	Synpcc7942_1250	159	Photosystem I reaction center subunit III (PSI-F)	17184.4	-0.148068	0.442675	0.6975
Synpcc7942_1742	Synpcc7942_2158	169	Allophycocyanin, beta subunit (Phycobilisome core component)	7270.06	-0.181437	0.427345	0.671
Synpcc7942_1742	Synpcc7942_1177	83	Cytochrome b559 subunit alpha (PSII reaction center subunit V)	7067.27	-0.148865	0.415036	0.6715
Synpcc7942_1742	Synpcc7942_1048	163	C-phycocyanin alpha subunit	80667.8	-0.0276899	0.4024	0.769
Synpcc7942_1742	Synpcc7942_0343	133	Photosystem II lipoprotein Psb27 (Photosystem II 11 kDa protein)	15165.3	-0.213202	0.39299	0.6905
Synpcc7942_1742	Synpcc7942_0336	505	ATP synthase subunit alpha (EC 7.1.2.2) (ATP synthase F1 sector subunit alpha) (F-ATPase subunit alpha)	11279.3	-0.17828	0.363562	0.6775
Synpcc7942_1742	Synpcc7942_0326	161	Allophycocyanin, beta subunit	64971.2	-0.366551	0.349498	0.749
Synpcc7942_1742	Synpcc7942_1232	179	Cytochrome b6-f complex iron-sulfur subunit (EC 7.1.1.6) (Plastohydroquinone:plastocyanin oxidoreductase iron-sulfur protein) (ISP) (RISP) (Rieske iron-sulfur protein)	4396.01	-0.107952	0.347332	0.6455
Synpcc7942_1742	Synpcc7942_1079	817	ATP-dependent DNA helicase RecG (EC 3.6.4.12)	20313.1	0.147679	0.334707	0.7115
Synpcc7942_1742	Synpcc7942_1446	139	Peptidylprolyl isomerase	15365.2	0.472284	0.329397	0.691
Synpcc7942_1742	Synpcc7942_2030	250	Phycobilisome rod-core linker polypeptide	34773.7	-0.489656	0.325422	0.736
Synpcc7942_1742	Synpcc7942_0385	457	Geranylgeranyl diphosphate reductase (EC 1.3.1.83) (Geranylgeranyl reductase)	10832.3	-0.109062	0.319293	0.675
Synpcc7942_1742	Synpcc7942_1110	208	Response regulator receiver domain protein (CheY-like)	55650.7	-0.731741	0.309353	0.747
Synpcc7942_1742	Synpcc7942_2209	309	DNA-directed RNA polymerase subunit alpha (RNAP subunit alpha) (EC 2.7.7.6) (RNA polymerase subunit alpha) (Transcriptase subunit alpha)	18451.7	0.135361	0.30934	0.7115
Synpcc7942_1742	Synpcc7942_1679	112	Photosystem II reaction center Psb28 protein (Photosystem II 13 kDa protein) (Photosystem II reaction center W protein)	7182.98	-0.186677	0.301239	0.649
Synpcc7942_1742	Synpcc7942_0884	409	Elongation factor Tu (EF-Tu)	11615.4	-0.196499	0.289727	0.688
Synpcc7942_1742	Synpcc7942_0604	247	Ribulose-phosphate 3-epimerase (EC 5.1.3.1)	3065.66	4.91904	0.274682	0.6115
Synpcc7942_1742	Synpcc7942_1830	107	Thioredoxin 1 (Trx-1) (Thioredoxin-M)	6015.06	0.707703	0.271534	0.6595
Synpcc7942_1742	Synpcc7942_0337	316	ATP synthase gamma chain (ATP synthase F1 sector gamma subunit) (F-ATPase gamma subunit)	5316.26	-0.14738	0.268082	0.6505
Synpcc7942_1742	Synpcc7942_1216	519	Circadian clock protein kinase KaiC (EC 2.7.11.1)	4543.29	-0.0212773	0.258978	0.6485
Synpcc7942_1742	Synpcc7942_1774	57	30S ribosomal protein S21	31392.3	-0.516996	0.256245	0.7135
Synpcc7942_1742	Synpcc7942_1050	289	Phycobilisome rod linker polypeptide	20722.5	-0.172508	0.254064	0.712
Synpcc7942_1742	Synpcc7942_0656	461	Photosystem II CP43 reaction center protein (PSII 43 kDa protein) (Protein CP-43)	6194.45	-0.258381	0.247233	0.65
Synpcc7942_1742	Synpcc7942_0294	277	Photosystem II manganese-stabilizing polypeptide (MSP)	6478.31	-0.259999	0.246445	0.6575
Synpcc7942_1742	Synpcc7942_2468	634	Chaperone protein dnaK2 (HSP70-2) (Heat shock 70 kDa protein 2) (Heat shock protein 70-2)	6351.06	-0.345426	0.239623	0.664
Synpcc7942_1742	Synpcc7942_0338	105	Ferredoxin (2Fe-2S)	920.239	3.89493	0.237881	0.578
Synpcc7942_1742	Synpcc7942_1314	623	ATP-dependent zinc metalloprotease FtsH (EC 3.4.24.-)	7561.59	-0.279247	0.235072	0.665
Synpcc7942_1742	Synpcc7942_0481	371	Protease	2666.03	-0.0856145	0.233957	0.6185
Synpcc7942_1742	Synpcc7942_2313	544	Chaperonin GroEL (EC 5.6.1.7) (60 kDa chaperonin) (Chaperonin-60) (Cpn60)	8716.13	-0.271838	0.221296	0.674
Synpcc7942_1742	Synpcc7942_1969	125	Transcriptional regulator AbrB	15645.9	-0.149627	0.216502	0.7045
Synpcc7942_1742	Synpcc7942_2315	484	ATP synthase subunit beta (EC 7.1.2.2) (ATP synthase F1 sector subunit beta) (F-ATPase subunit beta)	3076.16	-0.169975	0.216186	0.6275
Synpcc7942_1742	Synpcc7942_1049	273	Phycobilisome rod linker polypeptide	23138	-0.430578	0.216034	0.707
Synpcc7942_1742	Synpcc7942_2226	244	30S ribosomal protein S3	30030.5	-0.369724	0.215012	0.703
Synpcc7942_1742	Synpcc7942_2248	91	Bacterial nucleoid protein Hbs	16483.2	-0.228947	0.214908	0.7125
Synpcc7942_1742	Synpcc7942_1021	447	O-succinylbenzoic acid-CoA ligase	9307.34	1.2301	0.214826	0.684
Synpcc7942_1742	Synpcc7942_2397	175	DUF3727 domain-containing protein	23315.1	-1.03795	0.214338	0.6885
Synpcc7942_1742	Synpcc7942_0328	705	Phycobiliprotein ApcE	15983.8	-0.667122	0.207227	0.699
Synpcc7942_1742	Synpcc7942_0700	306	Universal stress protein	18893.4	1.17524	0.207219	0.706
Synpcc7942_1742	Synpcc7942_2538	228	Putative ATP-dependent Clp protease proteolytic subunit-like (Endopeptidase Clp-like)	1572.26	-0.106915	0.200635	0.593
Synpcc7942_1742	Synpcc7942_1771	485	Signal recognition particle protein (Fifty-four homolog)	12614.9	0.457885	0.198702	0.691
Synpcc7942_1742	Synpcc7942_1268	484	Phosphoglucomutase (EC 5.4.2.2)	2708.08	-0.175952	0.196659	0.6235
Synpcc7942_1742	Synpcc7942_1522	1100	DNA-directed RNA polymerase subunit beta (RNAP subunit beta) (EC 2.7.7.6) (RNA polymerase subunit beta) (Transcriptase subunit beta)	9496.73	-0.0466469	0.194962	0.674
Synpcc7942_1742	Synpcc7942_1223	392	DevC (DevC protein)	19251	0.684042	0.19446	0.695
Synpcc7942_1742	Synpcc7942_1423	539	Carboxysome assembly protein CcmM (CcmM58) (M58) (Carbon dioxide concentrating mechanism protein CcmM) (Carboxysome shell associated protein CcmM)	19193.1	-0.163866	0.19414	0.71
Synpcc7942_1742	Synpcc7942_0632	175	50S ribosomal protein L10	5568.63	-0.36786	0.191278	0.6555
Synpcc7942_1742	Synpcc7942_0321	112	Nitrogen regulatory protein P-II (PII signal transducing protein)	4079.89	-0.323873	0.191277	0.65
Synpcc7942_1742	Synpcc7942_1447	272	Carbonic anhydrase (EC 4.2.1.1) (Carbonate dehydratase)	2960.47	0.0389871	0.190551	0.636
Synpcc7942_1742	Synpcc7942_0154	205	PAP_fibrillin domain-containing protein	16285.2	0.214151	0.187161	0.692
Synpcc7942_1742	Synpcc7942_0012	107	30S ribosomal protein S6	16605.9	-0.73278	0.178912	0.6955
Synpcc7942_1742	Synpcc7942_2223	82	30S ribosomal protein S17	15821.2	-0.526152	0.177983	0.702
Synpcc7942_1742	Synpcc7942_2530	251	30S ribosomal protein S2	18472.8	-0.755205	0.177411	0.706
Synpcc7942_1742	Synpcc7942_2306	195	Heat shock protein DnaJ-like	12788.5	1.55906	0.177285	0.6895
Synpcc7942_1742	Synpcc7942_0942	630	ATP-dependent zinc metalloprotease FtsH (EC 3.4.24.-)	2539.82	-0.162573	0.17665	0.6125
Synpcc7942_1742	Synpcc7942_2559	152	50S ribosomal protein L9	17494.8	-0.858785	0.174107	0.6905
Synpcc7942_1742	Synpcc7942_1610	470	NAD(P) transhydrogenase subunit beta (EC 7.1.1.1) (Nicotinamide nucleotide transhydrogenase subunit beta)	2760.7	-0.263927	0.173389	0.618
Synpcc7942_1742	Synpcc7942_2010	167	Cytochrome c-550 (Cytochrome c550) (Low-potential cytochrome c)	8176.98	0.282107	0.173228	0.666
Synpcc7942_1742	Synpcc7942_1524	1318	DNA-directed RNA polymerase subunit beta' (RNAP subunit beta') (EC 2.7.7.6) (RNA polymerase subunit beta') (Transcriptase subunit beta')	7083.05	-0.236818	0.16873	0.671
Synpcc7942_1742	Synpcc7942_2119	519	RNA methyltransferase TrmH, group 3	9528.25	-0.470138	0.168074	0.682
Synpcc7942_1742	Synpcc7942_2117	479	Glutamyl-tRNA(Gln) amidotransferase subunit A (Glu-ADT subunit A) (EC 6.3.5.7)	2266.38	-0.0204594	0.167933	0.6215
Synpcc7942_1742	Synpcc7942_2378	393	Cell division protein FtsZ	10353.8	2.2938	0.167832	0.679
Synpcc7942_1742	Synpcc7942_1426	472	Ribulose bisphosphate carboxylase large chain (RuBisCO large subunit) (EC 4.1.1.39)	6778.07	-0.0879219	0.166461	0.6745
Synpcc7942_1742	Synpcc7942_0633	237	50S ribosomal protein L1	13761.2	-0.46686	0.166439	0.6775
Synpcc7942_1742	Synpcc7942_1116	402	Phosphoglycerate kinase (EC 2.7.2.3)	8134.75	1.13986	0.164796	0.662
Synpcc7942_1742	Synpcc7942_2219	133	30S ribosomal protein S8	8923.55	-0.705419	0.163247	0.672
Synpcc7942_1742	Synpcc7942_1523	624	DNA-directed RNA polymerase subunit gamma (RNAP subunit gamma) (EC 2.7.7.6) (RNA polymerase subunit gamma) (Transcriptase subunit gamma)	5689.58	-0.198093	0.162325	0.6495
Synpcc7942_1742	Synpcc7942_0536	80	Acyl carrier protein (ACP)	14581.5	1.06998	0.162274	0.6885
Synpcc7942_1742	Synpcc7942_1694	858	DNA topoisomerase (ATP-hydrolyzing) (EC 5.6.2.2)	7083.09	2.92955	0.161991	0.6695
Synpcc7942_1742	Synpcc7942_2228	91	30S ribosomal protein S19	33318.8	-0.796659	0.161351	0.719
Synpcc7942_1742	Synpcc7942_1145	108	Glutaredoxin	9102.26	1.57592	0.157213	0.6775
Synpcc7942_1742	Synpcc7942_0883	105	30S ribosomal protein S10	10670.8	-0.8122	0.155674	0.6875
Synpcc7942_1742	Synpcc7942_2156	473	Glutamine synthetase (EC 6.3.1.2)	1961.41	-0.190154	0.15464	0.6065
Synpcc7942_1742	Synpcc7942_2082	662	Elongation factor EF-G	9191.61	3.51798	0.152108	0.6825
Synpcc7942_1742	Synpcc7942_0240	163	Allophycocyanin	11826.2	0.594479	0.151703	0.672
Synpcc7942_1742	Synpcc7942_1487	202	30S ribosomal protein S4	13857.9	-0.884763	0.151694	0.694
Synpcc7942_1742	Synpcc7942_1397	442	Chromosome partition protein Smc	4874.56	-0.384367	0.151292	0.65
Synpcc7942_1742	Synpcc7942_1800	170	Periplasmic heavy metal sensor	6078.68	0.210684	0.150415	0.6605
Synpcc7942_1742	Synpcc7942_0126	258	Enoyl-[acyl-carrier-protein] reductase [NADH] (EC 1.3.1.9)	7156.67	2.60373	0.149966	0.67
Synpcc7942_1742	Synpcc7942_2211	125	30S ribosomal protein S13	19101.4	-0.936673	0.149121	0.703
Synpcc7942_1742	Synpcc7942_1980	329	A LysR family protein (RbcR) (Transcriptional regulator, LysR family)	6078.77	-0.194436	0.147399	0.657
Synpcc7942_1742	Synpcc7942_0585	406	PDZ/DHR/GLGF	2108.62	-0.220814	0.146819	0.612
Synpcc7942_1742	Synpcc7942_1329	208	TPM_phosphatase domain-containing protein	1609.1	-0.218223	0.146613	0.5915
Synpcc7942_1742	Synpcc7942_1362	161	DUF4157 domain-containing protein	5006.06	0.0404477	0.143027	0.6485
Synpcc7942_1742	Synpcc7942_1772	82	30S ribosomal protein S16	9249.47	-0.679439	0.141712	0.6805
Synpcc7942_1742	Synpcc7942_0433	402	Phage tail protein	1193.67	0.813258	0.141394	0.583
Synpcc7942_1742	Synpcc7942_0255	426	ATPase	7519.54	0.503366	0.141044	0.674
Synpcc7942_1742	Synpcc7942_2503	321	NADPH-protochlorophyllide oxidoreductase (EC 1.3.1.33)	17072.1	-0.46157	0.139665	0.715
Synpcc7942_1742	Synpcc7942_1427	111	Ribulose bisphosphate carboxylase small subunit (RuBisCO small subunit)	3544.2	-0.335767	0.139622	0.639
Synpcc7942_1742	Synpcc7942_1608	469	Mannose-1-phosphate guanylyltransferase (EC 2.7.7.13)	1856.23	0.111272	0.139595	0.61
Synpcc7942_1742	Synpcc7942_2152	419	HlyD family efflux transporter periplasmic adaptor subunit	5237.43	0.35299	0.13913	0.658
Synpcc7942_1742	Synpcc7942_1743	394	NAD(P)H-quinone oxidoreductase subunit H (EC 7.1.1.-) (NAD(P)H dehydrogenase subunit H) (NADH-plastoquinone oxidoreductase subunit H) (NDH-1 subunit H) (NDH-H)	1482.86	-0.242993	0.138608	0.581
Synpcc7942_1742	Synpcc7942_0787	292	Acid phosphatase (EC 3.1.3.2)	4611.62	1.89436	0.138334	0.645
Synpcc7942_1742	Synpcc7942_2440	716	Polyribonucleotide nucleotidyltransferase (EC 2.7.7.8) (Polynucleotide phosphorylase) (PNPase)	7614.17	-0.415978	0.134702	0.67
Synpcc7942_1742	Synpcc7942_1847	299	4-hydroxy-tetrahydrodipicolinate synthase (HTPA synthase) (EC 4.3.3.7)	2213.8	1.60836	0.1344	0.6015
Synpcc7942_1742	Synpcc7942_1178	349	Photosystem II assembly protein Ycf48	3628.31	-0.139599	0.133841	0.642
Synpcc7942_1742	Synpcc7942_2358	276	Nitrilase-like	2897.4	1.35463	0.133705	0.6355
Synpcc7942_1742	Synpcc7942_2070	362	Twitching motility protein	7319.76	1.04164	0.132212	0.669
Synpcc7942_1742	Synpcc7942_1552	330	Ketol-acid reductoisomerase (NADP(+)) (KARI) (EC 1.1.1.86) (Acetohydroxy-acid isomeroreductase) (AHIR) (Alpha-keto-beta-hydroxylacyl reductoisomerase) (Ketol-acid reductoisomerase type 1) (Ketol-acid reductoisomerase type I)	4432.87	0.0230582	0.131534	0.6545
Synpcc7942_1742	Synpcc7942_1051	81	Phycocyanin linker protein 9K	6425.76	-0.625887	0.130053	0.674
Synpcc7942_1742	Synpcc7942_2216	180	30S ribosomal protein S5	13133.2	-1.10382	0.129254	0.6855
Synpcc7942_1742	Synpcc7942_2565	185	Elongation factor P (EF-P)	2623.96	0.290083	0.128268	0.622
Synpcc7942_1742	Synpcc7942_0886	156	30S ribosomal protein S7	13825.4	-1.02589	0.126901	0.695
Synpcc7942_1742	Synpcc7942_2210	130	30S ribosomal protein S11	5221.6	-0.636804	0.125595	0.652
Synpcc7942_1742	Synpcc7942_2531	221	Elongation factor Ts (EF-Ts)	3481.08	1.67222	0.125216	0.6355
Synpcc7942_1742	Synpcc7942_0694	307	SSU ribosomal protein S1P	12586.1	-1.15282	0.124702	0.691
Synpcc7942_1742	Synpcc7942_0098	594	Pyruvate kinase (EC 2.7.1.40)	2907.9	-0.161716	0.124411	0.6255
Synpcc7942_1742	Synpcc7942_1433	352	N-acetyl-gamma-glutamyl-phosphate reductase (AGPR) (EC 1.2.1.38) (N-acetyl-glutamate semialdehyde dehydrogenase) (NAGSA dehydrogenase)	4159.4	-0.216272	0.12415	0.6435
Synpcc7942_1742	Synpcc7942_2206	151	50S ribosomal protein L13	7551.12	-0.377317	0.123824	0.672
Synpcc7942_1742	Synpcc7942_0631	128	50S ribosomal protein L7/L12	21714	-1.11179	0.12372	0.7105
Synpcc7942_1742	Synpcc7942_2255	134	SpoVT-AbrB domain-containing protein	6993.81	-1.04732	0.121767	0.657
Synpcc7942_1742	Synpcc7942_1136	865	Aminopeptidase N (EC 3.4.11.2)	5637.01	0.506895	0.120961	0.653
Synpcc7942_1742	Synpcc7942_2314	103	Co-chaperonin GroES (10 kDa chaperonin) (Chaperonin-10) (Cpn10)	7834.31	0.472766	0.119751	0.6755
Synpcc7942_1742	Synpcc7942_0254	856	DNA gyrase subunit A (EC 5.6.2.2)	6546.78	2.21307	0.118723	0.662
Synpcc7942_1742	Synpcc7942_2180	145	Bacterioferritin comigratory protein	4485.44	0.0585955	0.11671	0.6465
Synpcc7942_1742	Synpcc7942_1891	186	LabA	6031.38	-0.137659	0.115979	0.6485
Synpcc7942_1742	Synpcc7942_1858	238	Heme oxygenase (Heme oxygenase (Decyclizing) (EC 1.14.99.3))	3701.93	0.62373	0.11564	0.641
Synpcc7942_1742	Synpcc7942_1595	327	Acetyl-coenzyme A carboxylase carboxyl transferase subunit alpha (ACCase subunit alpha) (Acetyl-CoA carboxylase carboxyltransferase subunit alpha) (EC 2.1.3.15)	6057.69	1.62894	0.115556	0.6545
Synpcc7942_1742	Synpcc7942_0538	668	Transketolase (EC 2.2.1.1)	1698.47	-0.142515	0.115422	0.61
Synpcc7942_1742	Synpcc7942_2205	135	30S ribosomal protein S9	5226.81	-0.725162	0.115133	0.652
Synpcc7942_1742	Synpcc7942_1434	199	TonB-dependent receptor	1035.91	0.927102	0.114466	0.584
Synpcc7942_1742	Synpcc7942_0505	345	D-fructose 1,6-bisphosphatase class 2/sedoheptulose 1,7-bisphosphatase (FBPase class 2/SBPase) (EC 3.1.3.11) (EC 3.1.3.37) (D-fructose-1,6-bisphosphate 1-phosphohydrolase class 2) (Fructose-1,6-bisphosphatase F-I)	5468.76	0.295738	0.114035	0.6555
Synpcc7942_1742	Synpcc7942_1882	136	Photosystem II 12 kDa extrinsic protein (PS II complex 12 kDa extrinsic protein) (PSII-U)	5413.34	-0.104252	0.113643	0.6555
Synpcc7942_1742	Synpcc7942_0300	345	Cell shape-determining protein MreB	6730.8	-0.226931	0.11303	0.6805
Synpcc7942_1742	Synpcc7942_0635	205	Transcription termination/antitermination protein NusG	7319.76	-0.124864	0.112324	0.676
Synpcc7942_1742	Synpcc7942_2352	207	Ribosome hibernation promoting factor (HPF)	6604.6	-0.25566	0.110664	0.6665
Synpcc7942_1742	Synpcc7942_0065	184	Translation initiation factor IF-3	7272.52	-0.651589	0.110427	0.6655
Synpcc7942_1742	Synpcc7942_1781	91	Molybdopterin synthase sulfur carrier subunit	4196.25	-0.234482	0.10782	0.6355
Synpcc7942_1742	Synpcc7942_0004	493	Amidophosphoribosyltransferase (ATase) (EC 2.4.2.14) (Glutamine phosphoribosylpyrophosphate amidotransferase) (GPATase)	5437.19	1.83959	0.106494	0.6465
Synpcc7942_1742	Synpcc7942_2225	142	50S ribosomal protein L16	4527.54	-0.71914	0.106219	0.636
Synpcc7942_1742	Synpcc7942_0940	116	Transcriptional regulator, XRE family	4438.12	-0.228118	0.105711	0.6555
Synpcc7942_1742	Synpcc7942_2171	176	DNA protection during starvation protein (EC 1.16.-.-) (Nutrient stress-induced DNA-binding protein)	3126.7	0.930708	0.105498	0.6355
Synpcc7942_1742	Synpcc7942_2483	494	PilX_N domain-containing protein	2813.28	-0.0181528	0.104925	0.624
Synpcc7942_1742	Synpcc7942_2071	666	ATPase	4027.96	-0.109112	0.103812	0.646
Synpcc7942_1742	Synpcc7942_1429	136	ORF 3	3722.94	0.629296	0.103618	0.632
Synpcc7942_1742	Synpcc7942_2524	474	Trigger factor (TF) (EC 5.2.1.8) (PPIase)	3749.22	0.196712	0.103213	0.6345
Synpcc7942_1742	Synpcc7942_0444	227	NAGPA domain-containing protein	5495.01	-0.26282	0.102895	0.662
Synpcc7942_1742	Synpcc7942_1246	504	Prolycopene isomerase (EC 5.2.1.13)	5484.51	-0.149733	0.102746	0.663
Synpcc7942_1742	Synpcc7942_2220	179	50S ribosomal protein L5	6525.64	-1.16508	0.102681	0.6545
Synpcc7942_1742	Synpcc7942_0896	268	Septum site-determining protein MinD (Cell division inhibitor MinD)	3002.57	-0.230049	0.101119	0.6255
Synpcc7942_1742	Synpcc7942_0889	605	NAGPA domain-containing protein	1624.87	2.00099	0.100773	0.5905
Synpcc7942_1742	Synpcc7942_0260	824	ATPase	5289.97	-0.117341	0.100668	0.647
Synpcc7942_1742	Synpcc7942_1416	883	DNA topoisomerase 1 (EC 5.6.2.1) (DNA topoisomerase I) (Omega-protein) (Relaxing enzyme) (Swivelase) (Untwisting enzyme)	3533.64	0.453089	0.100023	0.6405
Synpcc7942_1742	Synpcc7942_1925	283	Probable peptidase	2992.05	0.331776	0.0993453	0.63
Synpcc7942_1742	Synpcc7942_1634	179	Adenylate kinase	7061.99	-0.750193	0.0985881	0.6545
Synpcc7942_1742	Synpcc7942_1269	465	Magnesium transporter MgtE	2660.78	0.492245	0.098501	0.626
Synpcc7942_1742	Synpcc7942_2217	120	50S ribosomal protein L18	5894.63	-0.634275	0.0977283	0.659
Synpcc7942_1742	Synpcc7942_2086	66	Cytochrome B6	1756.3	-0.267777	0.097122	0.62
Synpcc7942_1742	Synpcc7942_0127	222	Global nitrogen regulator	5037.56	0.298089	0.0968235	0.646
Synpcc7942_1742	Synpcc7942_2072	207	Protein GrpE (HSP-70 cofactor)	1020.13	-0.252024	0.0961069	0.589
Synpcc7942_1742	Synpcc7942_2541	120	50S ribosomal protein L19	5216.31	-0.604594	0.0952334	0.659
Synpcc7942_1742	Synpcc7942_2477	298	TIGR01777 family protein	2098.1	1.00198	0.0951382	0.6185
Synpcc7942_1742	Synpcc7942_0760	196	Mrr_cat domain-containing protein	2597.66	0.679965	0.0942382	0.626
Synpcc7942_1742	Synpcc7942_2368	376	Secretion protein HlyD	1093.75	-0.315195	0.0939175	0.58
Synpcc7942_1742	Synpcc7942_2190	140	Peptide methionine sulfoxide reductase MsrB (EC 1.8.4.12) (Peptide-methionine (R)-S-oxide reductase)	2771.19	0.127638	0.0938061	0.6265
Synpcc7942_1742	Synpcc7942_0843	143	DUF3519 domain-containing protein	4559.03	-0.098763	0.0935793	0.648
Synpcc7942_1742	Synpcc7942_2136	273	4-hydroxy-tetrahydrodipicolinate reductase (HTPA reductase) (EC 1.17.1.8)	1850.98	0.320963	0.092037	0.609
Synpcc7942_1742	Synpcc7942_2038	230	Transcriptional regulator, XRE family with cupin sensor domain	3386.48	1.09391	0.091284	0.6345
Synpcc7942_1742	Synpcc7942_0578	402	SqdB (UDP-sulfoquinovose synthase (EC 3.13.1.1))	1782.63	0.333448	0.0901216	0.6165
Synpcc7942_1742	Synpcc7942_1275	387	TIGR00341 family protein	3628.32	-0.783001	0.0898636	0.645
Synpcc7942_1742	Synpcc7942_0439	229	Magnesium protoporphyrin O-methyltransferase (EC 2.1.1.11)	6567.76	-0.539609	0.0895668	0.671
Synpcc7942_1742	Synpcc7942_2224	64	50S ribosomal protein L29	4087.07	-0.934392	0.0875473	0.6485
Synpcc7942_1742	Synpcc7942_0325	67	Phycobilisome 7.8 kDa linker polypeptide, allophycocyanin-associated, core	13407.3	-0.223732	0.0869446	0.692
Synpcc7942_1742	Synpcc7942_2074	376	Chaperone protein DnaJ	4001.66	0.717978	0.0860536	0.649
Synpcc7942_1742	Synpcc7942_0417	502	ATPase	2545.06	-0.630492	0.085637	0.615
Synpcc7942_1742	Synpcc7942_0824	568	LPG_synthase_C domain-containing protein	2345.25	1.30889	0.085399	0.618
Synpcc7942_1742	Synpcc7942_2521	442	Nucleotide binding protein, PINc (PhoH)	4648.46	-0.717205	0.0843688	0.645
Synpcc7942_1742	Synpcc7942_1888	346	Methyltransferase domain-containing protein	2692.31	0.725337	0.0834805	0.633
Synpcc7942_1742	Synpcc7942_0315	431	Adenylosuccinate lyase (ASL) (EC 4.3.2.2) (Adenylosuccinase)	1708.98	0.416472	0.0824073	0.6015
Synpcc7942_1742	Synpcc7942_0259	110	Signal recognition particle-docking protein FtsY	1361.97	1.27858	0.0813453	0.5895
Synpcc7942_1742	Synpcc7942_0422	380	Minor fimbrial subunit	3391.67	-0.832152	0.079664	0.648
Synpcc7942_1742	Synpcc7942_2218	179	50S ribosomal protein L6	1914.1	-0.587001	0.0792669	0.611
Synpcc7942_1742	Synpcc7942_2230	100	50S ribosomal protein L23	2687.05	-0.735723	0.0787063	0.6415
Synpcc7942_1742	Synpcc7942_0506	240	Uridylate kinase (UK) (EC 2.7.4.22) (Uridine monophosphate kinase) (UMP kinase) (UMPK)	3081.42	-0.529548	0.0784969	0.6285
Synpcc7942_1742	Synpcc7942_2222	121	50S ribosomal protein L14	3922.84	0.256181	0.0783626	0.6445
Synpcc7942_1742	Synpcc7942_0757	226	Uncharacterized protein	1351.44	0.430739	0.0782993	0.6035
Synpcc7942_1742	Synpcc7942_0289	948	Protein translocase subunit SecA (EC 7.4.2.8)	4022.68	0.0793692	0.0771245	0.6495
Synpcc7942_1742	Synpcc7942_0711	1097	Carbamoyl-phosphate synthase large chain (EC 6.3.5.5) (Carbamoyl-phosphate synthetase ammonia chain)	1319.86	0.499858	0.0767561	0.5795
Synpcc7942_1742	Synpcc7942_0109	168	DNA-binding ferritin-like protein (Oxidative damage protectant)-like	825.591	-0.022393	0.076505	0.571
Synpcc7942_1742	Synpcc7942_1656	720	Catalase-peroxidase (CP) (EC 1.11.1.21) (Peroxidase/catalase)	1598.57	0.127856	0.0764534	0.6005
Synpcc7942_1742	Synpcc7942_0799	526	Elongator protein 3	2434.66	-0.180227	0.0754527	0.6115
Synpcc7942_1742	Synpcc7942_1192	197	TPR_REGION domain-containing protein	841.344	0.496019	0.073814	0.5615
Synpcc7942_1742	Synpcc7942_2069	410	Fimbrial assembly protein PilC-like	2224.3	-0.761604	0.0735022	0.621
Synpcc7942_1742	Synpcc7942_1464	531	Probable porin	2187.52	-0.510833	0.0730107	0.6175
Synpcc7942_1742	Synpcc7942_2349	397	Twitching motility protein	2213.79	0.767465	0.0721236	0.6075
Synpcc7942_1742	Synpcc7942_1521	265	D-aminoacyl-tRNA deacylase (EC 3.1.1.96)	1246.24	0.779311	0.0713587	0.6025
Synpcc7942_1742	Synpcc7942_0917	88	NIL domain-containing protein	1267.27	-0.0981038	0.0690194	0.5825
Synpcc7942_1742	Synpcc7942_0645	433	Glutamate-1-semialdehyde 2,1-aminomutase (GSA) (EC 5.4.3.8) (Glutamate-1-semialdehyde aminotransferase) (GSA-AT)	1530.2	0.452718	0.068623	0.6035
Synpcc7942_1742	Synpcc7942_0794	257	Membrane-associated 30 kD protein-like	1987.67	-0.051364	0.0678506	0.615
Synpcc7942_1742	Synpcc7942_2244	181	6,7-dimethyl-8-ribityllumazine synthase (DMRL synthase) (LS) (Lumazine synthase) (EC 2.5.1.78)	1582.77	-0.393218	0.0677747	0.593
Synpcc7942_1742	Synpcc7942_1114	287	Ribosome biogenesis GTPase A	2050.79	0.199506	0.0673872	0.62
Synpcc7942_1742	Synpcc7942_2498	414	Band 7 protein	3170.83	-0.430199	0.0673755	0.6345
Synpcc7942_1742	Synpcc7942_0997	58	50S ribosomal protein L32	2350.52	-0.3288	0.0673289	0.6195
Synpcc7942_1742	Synpcc7942_2297	397	Transaldolase (EC 2.2.1.2)	1425.03	-0.495483	0.0670285	0.596
Synpcc7942_1742	Synpcc7942_2606	604	Threonine--tRNA ligase (EC 6.1.1.3) (Threonyl-tRNA synthetase) (ThrRS)	909.713	-0.410889	0.0668331	0.5795
Synpcc7942_1742	Synpcc7942_0348	356	Protein RecA (Recombinase A)	1556.49	-0.51741	0.0668299	0.5945
Synpcc7942_1742	Synpcc7942_0885	694	Elongation factor G (EF-G)	1277.8	-0.460041	0.0647055	0.593
Synpcc7942_1742	Synpcc7942_2307	336	HNHc domain-containing protein	1698.48	-0.238777	0.0641237	0.604
Synpcc7942_1742	Synpcc7942_0808	709	Sucrose-phosphate synthase (EC 2.4.1.14)	3170.82	-1.0134	0.0640469	0.6225
Synpcc7942_1742	Synpcc7942_0166	317	Asparaginase	2771.16	-0.637951	0.0635448	0.6295
Synpcc7942_1742	Synpcc7942_0788	264	Glutathione S-transferase	1708.99	-0.427851	0.0633418	0.616
Synpcc7942_1742	Synpcc7942_0878	808	Ribonuclease, Rne/Rng family	3355.21	-0.439612	0.0631997	0.63
Synpcc7942_1742	Synpcc7942_1219	127	50S ribosomal protein L21	4838.45	-1.0266	0.0623385	0.6465
Synpcc7942_1742	Synpcc7942_2499	446	Band 7 protein	2497.76	-0.846574	0.0623022	0.623
Synpcc7942_1742	Synpcc7942_1546	465	Putative ribonuclease II	1535.49	-0.917304	0.0617384	0.592
Synpcc7942_1742	Synpcc7942_2113	331	Ribose-phosphate pyrophosphokinase (RPPK) (EC 2.7.6.1) (5-phospho-D-ribosyl alpha-1-diphosphate) (Phosphoribosyl diphosphate synthase) (Phosphoribosyl pyrophosphate synthase) (P-Rib-PP synthase) (PRPP synthase) (PRPPase)	2345.25	-1.05451	0.0614447	0.6065
Synpcc7942_1742	Synpcc7942_2020	1030	Translation initiation factor IF-2	2366.29	-1.16448	0.0601066	0.6255
Synpcc7942_1742	Synpcc7942_1636	135	4a-hydroxytetrahydrobiopterin dehydratase (EC 4.2.1.96)	678.331	-0.133965	0.0593927	0.5505
Synpcc7942_1742	Synpcc7942_0498	837	Mannose-1-phosphate guanyltransferase	1219.98	-0.830278	0.058819	0.5855
Synpcc7942_1742	Synpcc7942_0759	459	DEAD/DEAH box helicase	1251.52	0.231484	0.0580619	0.578
Synpcc7942_1742	Synpcc7942_0626	619	Dihydroxy-acid dehydratase (DAD) (EC 4.2.1.9)	489.033	-0.416417	0.0542303	0.5405
Synpcc7942_1742	Synpcc7942_1476	104	Nitrogen regulatory protein P-II	1104.3	-0.816381	0.053791	0.5915
Synpcc7942_1742	Synpcc7942_1431	145	Peptidyl-prolyl cis-trans isomerase (PPIase) (EC 5.2.1.8) (Rotamase)	1193.68	-0.486579	0.053351	0.5855
Synpcc7942_1742	Synpcc7942_0582	334	AB hydrolase-1 domain-containing protein	1062.2	-0.650654	0.052402	0.5745
Synpcc7942_1742	Synpcc7942_1105	361	Iron-sulfur cluster carrier protein	846.611	-0.565539	0.0505187	0.5635
Synpcc7942_1742	Synpcc7942_1999	95	RNA-binding region RNP-1	1551.23	-1.3043	0.0500163	0.6135
Synpcc7942_1742	Synpcc7942_2006	228	Cell division protein Cdv3	1251.53	-1.0236	0.0484586	0.5915
Synpcc7942_1742	Synpcc7942_0090	327	Transcriptional regulator, GntR family	778.244	-0.5443	0.0469745	0.5695
Synpcc7942_1742	Synpcc7942_0634	141	50S ribosomal protein L11	1067.45	-1.31186	0.0448095	0.583
Synpcc7942_1742	Synpcc7942_1846	609	Ribonuclease J (RNase J) (EC 3.1.-.-)	399.644	-0.503487	0.0424888	0.521
Synpcc7942_1742	Synpcc7942_1115	126	Usp domain-containing protein	788.778	-0.513416	0.0420379	0.5735
Synpcc7942_1742	Synpcc7942_2232	213	50S ribosomal protein L3	631.025	-1.18563	0.0362806	0.553
Synpcc7942_1742	Synpcc7942_1911	745	Cold shock protein	478.517	-1.17674	0.0314816	0.5365
Synpcc7942_1742	Synpcc7942_1591	295	30S ribosomal protein S1	468.002	-1.1171	0.0305625	0.537
Synpcc7942_1742	Synpcc7942_1379	453	Biotin carboxylase (EC 6.3.4.14) (Acetyl-coenzyme A carboxylase biotin carboxylase subunit A)	226.116	-1.43485	0.02016	0.4845
Synpcc7942_2518	Synpcc7942_2569	240	Orotidine 5'-phosphate decarboxylase (EC 4.1.1.23) (OMP decarboxylase) (OMPDCase) (OMPdecase)	3877.4	8.94495	2.71381	0.639
Synpcc7942_2518	Synpcc7942_0655	352	Photosystem II D2 protein (PSII D2 protein) (EC 1.10.3.9) (Photosystem Q(A) protein)	32917.2	-0.2079	1.28441	0.71
Synpcc7942_2518	Synpcc7942_0971	452	Rho_N domain-containing protein	17060.1	8.41559	1.18475	0.698
Synpcc7942_2518	Synpcc7942_2518	465	Glycogen synthase (EC 2.4.1.21) (Starch [bacterial glycogen] synthase)	191463	145.694	1.17775	0.7575
Synpcc7942_2518	Synpcc7942_1250	159	Photosystem I reaction center subunit III (PSI-F)	25348.5	-0.107796	1.13517	0.719
Synpcc7942_2518	Synpcc7942_1002	142	Photosystem I reaction center subunit II	10506.1	-0.109565	1.09572	0.6815
Synpcc7942_2518	Synpcc7942_0632	175	50S ribosomal protein L10	62044.8	-0.000198329	1.02326	0.746
Synpcc7942_2518	Synpcc7942_0327	161	Allophycocyanin alpha chain	223458	0.848124	0.983938	0.796
Synpcc7942_2518	Synpcc7942_2158	169	Allophycocyanin, beta subunit (Phycobilisome core component)	36678	0.391393	0.95987	0.72
Synpcc7942_2518	Synpcc7942_1047	173	C-phycocyanin beta subunit	523146	1.28618	0.949822	0.819
Synpcc7942_2518	Synpcc7942_2315	484	ATP synthase subunit beta (EC 7.1.2.2) (ATP synthase F1 sector subunit beta) (F-ATPase subunit beta)	9258.33	-0.146498	0.914039	0.681
Synpcc7942_2518	Synpcc7942_0977	333	Phosphoribulokinase (EC 2.7.1.19)	11253.2	-0.123399	0.909301	0.6905
Synpcc7942_2518	Synpcc7942_0336	505	ATP synthase subunit alpha (EC 7.1.2.2) (ATP synthase F1 sector subunit alpha) (F-ATPase subunit alpha)	15239.9	-0.162317	0.904518	0.7
Synpcc7942_2518	Synpcc7942_1679	112	Photosystem II reaction center Psb28 protein (Photosystem II 13 kDa protein) (Photosystem II reaction center W protein)	12363.8	-0.163749	0.878307	0.681
Synpcc7942_2518	Synpcc7942_1742	339	Glyceraldehyde-3-phosphate dehydrogenase (EC 1.2.1.-)	7592.8	-0.134145	0.827266	0.6655
Synpcc7942_2518	Synpcc7942_0343	133	Photosystem II lipoprotein Psb27 (Photosystem II 11 kDa protein)	16486.3	-0.209063	0.817568	0.6965
Synpcc7942_2518	Synpcc7942_2538	228	Putative ATP-dependent Clp protease proteolytic subunit-like (Endopeptidase Clp-like)	2574.01	-0.0947295	0.812168	0.6315
Synpcc7942_2518	Synpcc7942_1177	83	Cytochrome b559 subunit alpha (PSII reaction center subunit V)	24783.9	-0.136807	0.777221	0.716
Synpcc7942_2518	Synpcc7942_2342	166	Photosystem I reaction center subunit XI (PSI subunit V) (PSI-L)	4901.53	-0.141732	0.763047	0.655
Synpcc7942_2518	Synpcc7942_0294	277	Photosystem II manganese-stabilizing polypeptide (MSP)	13971.1	-0.245138	0.692858	0.705
Synpcc7942_2518	Synpcc7942_0656	461	Photosystem II CP43 reaction center protein (PSII 43 kDa protein) (Protein CP-43)	12223.5	-0.247971	0.682117	0.6825
Synpcc7942_2518	Synpcc7942_0637	895	Chaperone protein ClpB 2	32477.5	0.010682	0.679979	0.726
Synpcc7942_2518	Synpcc7942_1889	531	Glycoside hydrolase	7198.38	0.723325	0.650761	0.672
Synpcc7942_2518	Synpcc7942_2332	160	Cytochrome b6-f complex subunit 4 (17 kDa polypeptide)	1104.11	5.95336	0.633825	0.5755
Synpcc7942_2518	Synpcc7942_0326	161	Allophycocyanin, beta subunit	212197	1.44602	0.631618	0.7805
Synpcc7942_2518	Synpcc7942_2435	206	SAM-dependent methyltransferase	203.881	8.94495	0.622297	0.4765
Synpcc7942_2518	Synpcc7942_1951	120	ACT domain-containing protein	913.949	5.25519	0.610746	0.569
Synpcc7942_2518	Synpcc7942_0285	113	Carboxysome shell protein CcmK4 (Carbon dioxide-concentrating mechanism protein CcmK4)	2000.59	-0.0650023	0.584165	0.626
Synpcc7942_2518	Synpcc7942_2156	473	Glutamine synthetase (EC 6.3.1.2)	5571.27	-0.153983	0.568992	0.6545
Synpcc7942_2518	Synpcc7942_0697	508	Photosystem II CP47 reaction center protein (PSII 47 kDa protein) (Protein CP-47)	4375.8	-0.192865	0.563744	0.651
Synpcc7942_2518	Synpcc7942_0679	107	RNA-binding region RNP-1	18134.7	5.31806	0.556043	0.695
Synpcc7942_2518	Synpcc7942_1314	623	ATP-dependent zinc metalloprotease FtsH (EC 3.4.24.-)	14719.6	-0.208148	0.554353	0.702
Synpcc7942_2518	Synpcc7942_0337	316	ATP synthase gamma chain (ATP synthase F1 sector gamma subunit) (F-ATPase gamma subunit)	4257.06	-0.156659	0.551485	0.652
Synpcc7942_2518	Synpcc7942_1747	394	Aldo_ket_red domain-containing protein	152.801	8.94495	0.538732	0.4605
Synpcc7942_2518	Synpcc7942_2030	250	Phycobilisome rod-core linker polypeptide	94981.2	0.249368	0.537824	0.7565
Synpcc7942_2518	Synpcc7942_1678	180	Photosystem II protein PsbQ	4263.99	-0.22831	0.535169	0.646
Synpcc7942_2518	Synpcc7942_1857	288	3-hydroxyacid dehydrogenase	417.438	6.66132	0.528307	0.5165
Synpcc7942_2518	Synpcc7942_0481	371	Protease	1633.85	-0.127099	0.518875	0.607
Synpcc7942_2518	Synpcc7942_0556	237	Two component transcriptional regulator, winged helix family	953.081	4.92483	0.517753	0.561
Synpcc7942_2518	Synpcc7942_1908	144	DUF2996 domain-containing protein	15447	-0.0468706	0.507568	0.6825
Synpcc7942_2518	Synpcc7942_0884	409	Elongation factor Tu (EF-Tu)	35564.8	0.625047	0.506971	0.728
Synpcc7942_2518	Synpcc7942_0897	91	Cell division topological specificity factor	1068.19	4.50325	0.504279	0.589
Synpcc7942_2518	Synpcc7942_2403	94	DUF2470 domain-containing protein	5376.47	0.616403	0.48139	0.6635
Synpcc7942_2518	Synpcc7942_2412	270	SPFH domain, Band 7 family protein	10897.3	4.46251	0.481308	0.672
Synpcc7942_2518	Synpcc7942_2360	344	N-acetylmuramoyl-L-alanine amidase (EC 3.5.1.28)	9830.31	-0.114023	0.480783	0.677
Synpcc7942_2518	Synpcc7942_2322	96	Aspartyl/glutamyl-tRNA(Asn/Gln) amidotransferase subunit C (Asp/Glu-ADT subunit C) (EC 6.3.5.-)	609.694	3.34659	0.479971	0.5435
Synpcc7942_2518	Synpcc7942_1048	163	C-phycocyanin alpha subunit	110766	0.38317	0.471531	0.774
Synpcc7942_2518	Synpcc7942_1336	360	DUF4915 domain-containing protein	817.186	1.8082	0.463531	0.5885
Synpcc7942_2518	Synpcc7942_0385	457	Geranylgeranyl diphosphate reductase (EC 1.3.1.83) (Geranylgeranyl reductase)	6152.56	-0.179365	0.461568	0.6675
Synpcc7942_2518	Synpcc7942_1446	139	Peptidylprolyl isomerase	10565.4	0.164773	0.453833	0.688
Synpcc7942_2518	Synpcc7942_2537	199	ATP-dependent Clp protease proteolytic subunit 3 (EC 3.4.21.92) (Endopeptidase Clp 3)	4654.15	-0.0881511	0.449058	0.646
Synpcc7942_2518	Synpcc7942_0585	406	PDZ/DHR/GLGF	4770.31	-0.14954	0.441457	0.6565
Synpcc7942_2518	Synpcc7942_0587	909	Valine--tRNA ligase (EC 6.1.1.9) (Valyl-tRNA synthetase) (ValRS)	1031.62	2.43008	0.432924	0.5825
Synpcc7942_2518	Synpcc7942_2093	430	CO2 hydration protein	11674.3	-0.168774	0.428589	0.677
Synpcc7942_2518	Synpcc7942_2401	163	Heat shock protein Hsp20	5902.84	1.17677	0.42298	0.656
Synpcc7942_2518	Synpcc7942_0143	326	Pyruvate dehydrogenase E1 component subunit beta (EC 1.2.4.1)	3278.7	0.253957	0.420797	0.6255
Synpcc7942_2518	Synpcc7942_2472	518	Signal recognition particle receptor FtsY (SRP receptor)	2325.19	0.918925	0.41654	0.6195
Synpcc7942_2518	Synpcc7942_1930	247	DUF1995 domain-containing protein	834.222	0.0892502	0.413471	0.5615
Synpcc7942_2518	Synpcc7942_0604	247	Ribulose-phosphate 3-epimerase (EC 5.1.3.1)	717.793	0.879777	0.412275	0.5475
Synpcc7942_2518	Synpcc7942_1079	817	ATP-dependent DNA helicase RecG (EC 3.6.4.12)	13880	-0.068735	0.406256	0.7005
Synpcc7942_2518	Synpcc7942_0161	180	Chromophore lyase CpcS/CpeS (EC 4.-.-.-)	1995.9	2.57591	0.398884	0.6105
Synpcc7942_2518	Synpcc7942_2308	372	Aminomethyltransferase (EC 2.1.2.10) (Glycine cleavage system T protein)	654.568	5.33545	0.393758	0.5455
Synpcc7942_2518	Synpcc7942_2574	251	ATPase	3648.97	0.46918	0.393453	0.638
Synpcc7942_2518	Synpcc7942_0288	452	Bifunctional protein GlmU [Includes: UDP-N-acetylglucosamine pyrophosphorylase (EC 2.7.7.23) (N-acetylglucosamine-1-phosphate uridyltransferase); Glucosamine-1-phosphate N-acetyltransferase (EC 2.3.1.157)]	11835.9	7.16838	0.388383	0.6845
Synpcc7942_2518	Synpcc7942_1050	289	Phycobilisome rod linker polypeptide	46939.6	0.769883	0.382377	0.733
Synpcc7942_2518	Synpcc7942_2313	544	Chaperonin GroEL (EC 5.6.1.7) (60 kDa chaperonin) (Chaperonin-60) (Cpn60)	25794	0.517583	0.38069	0.7075
Synpcc7942_2518	Synpcc7942_1736	261	Iron-regulated ABC transporter ATPase subunit SufC	849.408	4.37302	0.380255	0.582
Synpcc7942_2518	Synpcc7942_0682	319	Glycosyltransferase family 9 protein	2840.15	-0.211793	0.379488	0.6415
Synpcc7942_2518	Synpcc7942_1005	209	HAD-superfamily hydrolase subfamily IA, variant 3	596.005	4.83133	0.376549	0.538
Synpcc7942_2518	Synpcc7942_1427	111	Ribulose bisphosphate carboxylase small subunit (RuBisCO small subunit)	10894.7	0.00852236	0.358964	0.6855
Synpcc7942_2518	Synpcc7942_1763	272	Inositol monophosphate family protein	473.583	2.87869	0.357758	0.531
Synpcc7942_2518	Synpcc7942_2354	174	Peptidyl-prolyl cis-trans isomerase (EC 5.2.1.8)	1850.54	-0.0534953	0.355895	0.6025
Synpcc7942_2518	Synpcc7942_1232	179	Cytochrome b6-f complex iron-sulfur subunit (EC 7.1.1.6) (Plastohydroquinone:plastocyanin oxidoreductase iron-sulfur protein) (ISP) (RISP) (Rieske iron-sulfur protein)	4584.92	-0.107293	0.354716	0.6445
Synpcc7942_2518	Synpcc7942_2048	734	Photosystem I P700 chlorophyll a apoprotein A2 (EC 1.97.1.12) (PsaB)	1330.2	-0.15811	0.354558	0.5925
Synpcc7942_2518	Synpcc7942_1110	208	Response regulator receiver domain protein (CheY-like)	72924.5	-0.580299	0.354124	0.7545
Synpcc7942_2518	Synpcc7942_2257	55	DUF3252 domain-containing protein	7712.94	-0.162218	0.353693	0.6705
Synpcc7942_2518	Synpcc7942_2072	207	Protein GrpE (HSP-70 cofactor)	13429.1	0.708016	0.348699	0.694
Synpcc7942_2518	Synpcc7942_1302	158	Universal stress protein	2682.43	0.0152894	0.343977	0.6405
Synpcc7942_2518	Synpcc7942_2163	162	Secreted protein	1624.78	5.21921	0.343356	0.5995
Synpcc7942_2518	Synpcc7942_2086	66	Cytochrome B6	10292	1.44366	0.340673	0.696
Synpcc7942_2518	Synpcc7942_2468	634	Chaperone protein dnaK2 (HSP70-2) (Heat shock 70 kDa protein 2) (Heat shock protein 70-2)	12166.2	-0.17467	0.331653	0.688
Synpcc7942_2518	Synpcc7942_0131	941	Cyclic nucleotide-binding domain (CNMP-BD) protein	1366.69	0.0565544	0.330315	0.591
Synpcc7942_2518	Synpcc7942_1127	489	TldD/PmbA family protein	797.974	1.44312	0.328173	0.571
Synpcc7942_2518	Synpcc7942_0335	180	ATP synthase subunit delta (ATP synthase F(1) sector subunit delta) (F-type ATPase subunit delta) (F-ATPase subunit delta)	6426.69	-0.133868	0.326009	0.6605
Synpcc7942_2518	Synpcc7942_2248	91	Bacterial nucleoid protein Hbs	37223.1	0.685196	0.322951	0.732
Synpcc7942_2518	Synpcc7942_1555	254	Protein Thf1	3696.2	2.14738	0.322573	0.646
Synpcc7942_2518	Synpcc7942_2397	175	DUF3727 domain-containing protein	51031.5	-0.900643	0.317102	0.741
Synpcc7942_2518	Synpcc7942_0021	246	Precorrin-6A reductase (EC 1.3.1.54)	2162.09	7.13208	0.310946	0.617
Synpcc7942_2518	Synpcc7942_1944	342	Pyruvate dehydrogenase E1 component subunit alpha (EC 1.2.4.1)	4413.21	0.0177549	0.310698	0.644
Synpcc7942_2518	Synpcc7942_0328	705	Phycobiliprotein ApcE	35661.8	-0.287156	0.309534	0.722
Synpcc7942_2518	Synpcc7942_1450	266	ATPase	4746.83	-0.087337	0.309111	0.654
Synpcc7942_2518	Synpcc7942_1488	450	Bicarbonate-binding protein CmpA	2182.46	1.21898	0.30877	0.619
Synpcc7942_2518	Synpcc7942_2437	954	Isoleucine--tRNA ligase (EC 6.1.1.5) (Isoleucyl-tRNA synthetase) (IleRS)	6370.09	1.58232	0.307074	0.653
Synpcc7942_2518	Synpcc7942_0321	112	Nitrogen regulatory protein P-II (PII signal transducing protein)	10274.4	0.0479505	0.30354	0.697
Synpcc7942_2518	Synpcc7942_1774	57	30S ribosomal protein S21	53831.9	-0.0123675	0.30343	0.731
Synpcc7942_2518	Synpcc7942_1998	195	GAF	122.428	3.15088	0.299088	0.4435
Synpcc7942_2518	Synpcc7942_0535	81	Photosystem I iron-sulfur center (EC 1.97.1.12) (9 kDa polypeptide) (PSI-C) (Photosystem I subunit VII) (PsaC)	9389.07	-0.379583	0.295728	0.6835
Synpcc7942_2518	Synpcc7942_0735	109	DUF2190 family protein	358.019	4.99441	0.295673	0.52
Synpcc7942_2518	Synpcc7942_0529	239	6-phosphogluconolactonase (6PGL) (EC 3.1.1.31)	4972.18	4.50769	0.290387	0.654
Synpcc7942_2518	Synpcc7942_1001	616	Aspartate kinase (EC 2.7.2.4)	955.699	1.66629	0.288712	0.576
Synpcc7942_2518	Synpcc7942_1196	78	Uncharacterized protein SEF0032	2104.08	0.224506	0.287938	0.62
Synpcc7942_2518	Synpcc7942_2094	133	Beta-Ig-H3/fasciclin	4547.85	-0.154274	0.287338	0.645
Synpcc7942_2518	Synpcc7942_1397	442	Chromosome partition protein Smc	9209.54	-0.235754	0.281753	0.69
Synpcc7942_2518	Synpcc7942_0262	464	Diaminopimelate decarboxylase (DAP decarboxylase) (DAPDC) (EC 4.1.1.20)	863.331	3.72563	0.281479	0.5585
Synpcc7942_2518	Synpcc7942_0423	72	Glycogen debranching protein	7426.27	3.0573	0.280497	0.6705
Synpcc7942_2518	Synpcc7942_2576	504	Site-2 protease family protein	438.005	1.1888	0.279035	0.519
Synpcc7942_2518	Synpcc7942_1448	320	Quinolinate synthase (EC 2.5.1.72)	728.891	2.49124	0.277853	0.5635
Synpcc7942_2518	Synpcc7942_1019	499	4-alpha-glucanotransferase (EC 2.4.1.25) (Amylomaltase) (Disproportionating enzyme)	1242.31	4.26118	0.274668	0.5915
Synpcc7942_2518	Synpcc7942_0883	105	30S ribosomal protein S10	32989.6	-0.291218	0.273719	0.7165
Synpcc7942_2518	Synpcc7942_2385	340	DHO_dh domain-containing protein	309.237	2.9109	0.272301	0.504
Synpcc7942_2518	Synpcc7942_2095	127	MliC domain-containing protein	1143.71	0.670189	0.271775	0.583
Synpcc7942_2518	Synpcc7942_1447	272	Carbonic anhydrase (EC 4.2.1.1) (Carbonate dehydratase)	1240.33	-0.182404	0.270074	0.6035
Synpcc7942_2518	Synpcc7942_0919	148	YlqD protein	6528.11	4.21476	0.268992	0.6635
Synpcc7942_2518	Synpcc7942_2572	105	DUF1825 family protein	637.769	1.49841	0.267088	0.5495
Synpcc7942_2518	Synpcc7942_1522	1100	DNA-directed RNA polymerase subunit beta (RNAP subunit beta) (EC 2.7.7.6) (RNA polymerase subunit beta) (Transcriptase subunit beta)	11357.3	0.0709718	0.266694	0.677
Synpcc7942_2518	Synpcc7942_2344	316	HEAT repeat domain-containing protein	3479.66	0.00117413	0.263682	0.633
Synpcc7942_2518	Synpcc7942_2331	215	Cytochrome b6	2596.63	-0.105837	0.263593	0.628
Synpcc7942_2518	Synpcc7942_0684	249	3-oxoacyl-[acyl-carrier-protein] reductase (EC 1.1.1.100)	9428.07	-0.166774	0.262522	0.672
Synpcc7942_2518	Synpcc7942_1590	285	Uncharacterized protein SED0024	497.511	0.508301	0.262015	0.525
Synpcc7942_2518	Synpcc7942_1972	255	TPR repeat	1316.95	1.15191	0.260541	0.5825
Synpcc7942_2518	Synpcc7942_1963	298	LD-carboxypeptidase	395.761	0.491327	0.258914	0.53
Synpcc7942_2518	Synpcc7942_2375	347	D-alanine--D-alanine ligase (EC 6.3.2.4) (D-Ala-D-Ala ligase) (D-alanylalanine synthetase)	1497.41	0.446677	0.256595	0.587
Synpcc7942_2518	Synpcc7942_2010	167	Cytochrome c-550 (Cytochrome c550) (Low-potential cytochrome c)	12274.8	0.790702	0.254215	0.6965
Synpcc7942_2518	Synpcc7942_2211	125	30S ribosomal protein S13	55251.4	0.0959976	0.253616	0.7365
Synpcc7942_2518	Synpcc7942_2223	82	30S ribosomal protein S17	31846.7	0.114407	0.252517	0.725
Synpcc7942_2518	Synpcc7942_0082	582	ATPase	1065.27	1.91374	0.252013	0.577
Synpcc7942_2518	Synpcc7942_1142	525	Methionine--tRNA ligase (EC 6.1.1.10) (Methionyl-tRNA synthetase) (MetRS)	1020.39	2.50461	0.25013	0.5905
Synpcc7942_2518	Synpcc7942_0181	457	ATPase	6059.05	-0.420094	0.250056	0.6105
Synpcc7942_2518	Synpcc7942_1455	335	Beta-ketoacyl-[acyl-carrier-protein] synthase III (Beta-ketoacyl-ACP synthase III) (KAS III) (EC 2.3.1.180) (3-oxoacyl-[acyl-carrier-protein] synthase 3) (3-oxoacyl-[acyl-carrier-protein] synthase III)	653.902	1.83015	0.249398	0.557
Synpcc7942_2518	Synpcc7942_2209	309	DNA-directed RNA polymerase subunit alpha (RNAP subunit alpha) (EC 2.7.7.6) (RNA polymerase subunit alpha) (Transcriptase subunit alpha)	5838.4	-0.294345	0.247761	0.6715
Synpcc7942_2518	Synpcc7942_1191	183	Guanylate kinase (EC 2.7.4.8) (GMP kinase)	2014.44	2.74028	0.247051	0.627
Synpcc7942_2518	Synpcc7942_2255	134	SpoVT-AbrB domain-containing protein	34733.6	-0.296033	0.247043	0.7135
Synpcc7942_2518	Synpcc7942_1577	584	Arginine--tRNA ligase (EC 6.1.1.19) (Arginyl-tRNA synthetase) (ArgRS)	2482.69	1.71804	0.245969	0.63
Synpcc7942_2518	Synpcc7942_1979	240	Membrane protein-like (Orf240)	294.21	2.05101	0.243921	0.492
Synpcc7942_2518	Synpcc7942_1490	663	Bicarbonate transport ATP-binding protein CmpC (EC 7.6.2.-)	8227.43	0.716699	0.241763	0.6635
Synpcc7942_2518	Synpcc7942_1169	587	Oligopeptide-binding protein of oligopeptide ABC transporter	3708.02	1.57698	0.241471	0.6455
Synpcc7942_2518	Synpcc7942_1412	149	YbjN domain-containing protein	2079.79	3.26219	0.240676	0.616
Synpcc7942_2518	Synpcc7942_1523	624	DNA-directed RNA polymerase subunit gamma (RNAP subunit gamma) (EC 2.7.7.6) (RNA polymerase subunit gamma) (Transcriptase subunit gamma)	6745.65	-0.129776	0.237822	0.668
Synpcc7942_2518	Synpcc7942_0722	360	Phage recombination protein Bet	2087.6	0.370786	0.237568	0.613
Synpcc7942_2518	Synpcc7942_1022	262	DUF1350 domain-containing protein	1429.28	2.2258	0.237392	0.6075
Synpcc7942_2518	Synpcc7942_1289	446	Putative modulator of DNA gyrase	655.545	1.987	0.236869	0.5415
Synpcc7942_2518	Synpcc7942_1030	373	Histidinol-phosphate aminotransferase (EC 2.6.1.9) (Imidazole acetol-phosphate transaminase)	643.841	1.62385	0.23673	0.5625
Synpcc7942_2518	Synpcc7942_1484	497	UDP-N-acetylmuramoyl-L-alanyl-D-glutamate--2,6-diaminopimelate ligase (EC 6.3.2.13) (Meso-A2pm-adding enzyme) (Meso-diaminopimelate-adding enzyme) (UDP-MurNAc-L-Ala-D-Glu:meso-diaminopimelate ligase) (UDP-MurNAc-tripeptide synthetase) (UDP-N-acetylmuramyl-tripeptide synthetase)	1625.21	3.77696	0.236661	0.6085
Synpcc7942_2518	Synpcc7942_0168	227	Lipoprotein	3362.57	1.3874	0.236378	0.6295
Synpcc7942_2518	Synpcc7942_0886	156	30S ribosomal protein S7	47695.7	0.0913116	0.235703	0.74
Synpcc7942_2518	Synpcc7942_1969	125	Transcriptional regulator AbrB	18431.9	-0.00969568	0.234989	0.7025
Synpcc7942_2518	Synpcc7942_0772	197	Chromophore lyase CpcT/CpeT (EC 4.-.-.-)	620.421	0.825607	0.234614	0.5595
Synpcc7942_2518	Synpcc7942_2044	337	Photosystem reaction center subunit H	3723.59	0.0852834	0.234321	0.6465
Synpcc7942_2518	Synpcc7942_1977	665	Proton-translocating NADH-quinone oxidoreductase, chain L (EC 1.6.99.5)	1724.7	-0.18797	0.233822	0.6005
Synpcc7942_2518	Synpcc7942_0588	391	Formate-dependent phosphoribosylglycinamide formyltransferase (EC 6.3.1.21) (5'-phosphoribosylglycinamide transformylase 2) (Formate-dependent GAR transformylase) (GAR transformylase 2) (GART 2) (Non-folate glycinamide ribonucleotide transformylase) (Phosphoribosylglycinamide formyltransferase 2)	1529.6	1.7922	0.233805	0.598
Synpcc7942_2518	Synpcc7942_0694	307	SSU ribosomal protein S1P	43708.8	-0.445495	0.232387	0.734
Synpcc7942_2518	Synpcc7942_2226	244	30S ribosomal protein S3	57991.4	0.833154	0.231791	0.723
Synpcc7942_2518	Synpcc7942_0221	345	Glucokinase (EC 2.7.1.2) (Glucose kinase)	1649.95	1.25125	0.231732	0.608
Synpcc7942_2518	Synpcc7942_2428	148	Biopolymer transport ExbD like protein	576.684	2.40997	0.231659	0.5425
Synpcc7942_2518	Synpcc7942_1630	111	Cytochrome c6 (Cytochrome c-553) (Cytochrome c553) (Soluble cytochrome f)	3865.93	3.32906	0.230004	0.6315
Synpcc7942_2518	Synpcc7942_2085	358	Probable anion transporting ATPase	319.83	0.31029	0.229963	0.509
Synpcc7942_2518	Synpcc7942_2449	211	1-Cys peroxiredoxin (EC 1.11.1.15)	13365.5	2.4666	0.229117	0.6895
Synpcc7942_2518	Synpcc7942_2005	273	Anti-sigma factor	1220.47	1.25004	0.228385	0.5925
Synpcc7942_2518	Synpcc7942_1882	136	Photosystem II 12 kDa extrinsic protein (PS II complex 12 kDa extrinsic protein) (PSII-U)	21856.5	3.06441	0.228349	0.7065
Synpcc7942_2518	Synpcc7942_2119	519	RNA methyltransferase TrmH, group 3	14954.1	-0.240473	0.226684	0.696
Synpcc7942_2518	Synpcc7942_1487	202	30S ribosomal protein S4	30919.8	-0.445957	0.226588	0.717
Synpcc7942_2518	Synpcc7942_1524	1318	DNA-directed RNA polymerase subunit beta' (RNAP subunit beta') (EC 2.7.7.6) (RNA polymerase subunit beta') (Transcriptase subunit beta')	8104.24	-0.176914	0.226241	0.693
Synpcc7942_2518	Synpcc7942_0464	113	Nucleoid-associated protein Synpcc7942_0464	6808.49	2.50816	0.22607	0.671
Synpcc7942_2518	Synpcc7942_2314	103	Co-chaperonin GroES (10 kDa chaperonin) (Chaperonin-10) (Cpn10)	27284.2	4.6547	0.223477	0.715
Synpcc7942_2518	Synpcc7942_0062	257	Glucose-1-phosphate cytidylyltransferase	10239.6	0.144583	0.222626	0.674
Synpcc7942_2518	Synpcc7942_B2654	116	ANL35	2916.8	0.0792262	0.222404	0.6335
Synpcc7942_2518	Synpcc7942_2565	185	Elongation factor P (EF-P)	3217.32	0.488394	0.222369	0.64
Synpcc7942_2518	Synpcc7942_1313	599	Aspartate--tRNA(Asp/Asn) ligase (EC 6.1.1.23) (Aspartyl-tRNA synthetase) (AspRS) (Non-discriminating aspartyl-tRNA synthetase) (ND-AspRS)	1539.36	2.56586	0.221771	0.5935
Synpcc7942_2518	Synpcc7942_0334	171	ATP synthase subunit b (ATP synthase F(0) sector subunit b) (ATPase subunit I) (F-type ATPase subunit b) (F-ATPase subunit b)	2316.84	-0.151265	0.221041	0.5975
Synpcc7942_2518	Synpcc7942_2219	133	30S ribosomal protein S8	14011.8	-0.619253	0.22103	0.7025
Synpcc7942_2518	Synpcc7942_2180	145	Bacterioferritin comigratory protein	13509.5	2.00492	0.220689	0.698
Synpcc7942_2518	Synpcc7942_0662	304	FecR domain-containing protein	2276.28	0.945456	0.220683	0.6295
Synpcc7942_2518	Synpcc7942_0631	128	50S ribosomal protein L7/L12	69075.9	0.618182	0.220665	0.7485
Synpcc7942_2518	Synpcc7942_1049	273	Phycobilisome rod linker polypeptide	23931.3	-0.406731	0.219706	0.7055
Synpcc7942_2518	Synpcc7942_1116	402	Phosphoglycerate kinase (EC 2.7.2.3)	11049.8	1.85674	0.219422	0.6805
Synpcc7942_2518	Synpcc7942_0565	220	FHA domain containing protein	3096.27	0.017885	0.217993	0.622
Synpcc7942_2518	Synpcc7942_0856	120	Response regulator receiver domain protein (CheY-like)	765.782	1.73887	0.21363	0.5685
Synpcc7942_2518	Synpcc7942_1597	213	GTP cyclohydrolase 1 (EC 3.5.4.16) (GTP cyclohydrolase I) (GTP-CH-I)	567.748	1.35682	0.212842	0.5545
Synpcc7942_2518	Synpcc7942_2516	79	ATP synthase F(1) sector subunit delta	1277.66	-0.279959	0.212722	0.5995
Synpcc7942_2518	Synpcc7942_0967	320	Porphobilinogen deaminase (PBG) (EC 2.5.1.61) (Hydroxymethylbilane synthase) (HMBS) (Pre-uroporphyrinogen synthase)	2259.32	2.12158	0.210695	0.6245
Synpcc7942_2518	Synpcc7942_1216	519	Circadian clock protein kinase KaiC (EC 2.7.11.1)	3004.7	-0.077385	0.21061	0.6295
Synpcc7942_2518	Synpcc7942_0408	217	N-(5'-phosphoribosyl)anthranilate isomerase (PRAI) (EC 5.3.1.24)	458.398	4.77482	0.209324	0.5285
Synpcc7942_2518	Synpcc7942_1021	447	O-succinylbenzoic acid-CoA ligase	4551.14	0.151139	0.20915	0.6535
Synpcc7942_2518	Synpcc7942_0240	163	Allophycocyanin	29209.8	3.47387	0.20795	0.7065
Synpcc7942_2518	Synpcc7942_2216	180	30S ribosomal protein S5	33751.9	-0.610498	0.207208	0.7205
Synpcc7942_2518	Synpcc7942_0151	796	Response regulator receiver modulated diguanylate cyclase	1195.82	1.85595	0.206649	0.5975
Synpcc7942_2518	Synpcc7942_1848	354	Aspartate-semialdehyde dehydrogenase (ASA dehydrogenase) (ASADH) (EC 1.2.1.11) (Aspartate-beta-semialdehyde dehydrogenase)	637.768	0.499344	0.205739	0.5505
Synpcc7942_2518	Synpcc7942_0156	543	Phosphoglucomutase (alpha-D-glucose-1,6-bisphosphate-dependent) (EC 5.4.2.2)	2134.43	2.77092	0.205724	0.6215
Synpcc7942_2518	Synpcc7942_1896	414	Arginine biosynthesis bifunctional protein ArgJ [Cleaved into: Arginine biosynthesis bifunctional protein ArgJ alpha chain; Arginine biosynthesis bifunctional protein ArgJ beta chain] [Includes: Glutamate N-acetyltransferase (EC 2.3.1.35) (Ornithine acetyltransferase) (OATase) (Ornithine transacetylase); Amino-acid acetyltransferase (EC 2.3.1.1) (N-acetylglutamate synthase) (AGSase)]	654.852	2.89417	0.205691	0.553
Synpcc7942_2518	Synpcc7942_1721	234	PBS lyase HEAT-like repeat	740.262	1.59318	0.205438	0.562
Synpcc7942_2518	Synpcc7942_1329	208	TPM_phosphatase domain-containing protein	3151.91	-0.188488	0.205195	0.6255
Synpcc7942_2518	Synpcc7942_0333	158	ATP synthase subunit b' (ATP synthase F(0) sector subunit b') (ATPase subunit II) (F-type ATPase subunit b') (F-ATPase subunit b')	2204.67	-0.176692	0.204851	0.6205
Synpcc7942_2518	Synpcc7942_1221	125	CheY (Response regulator receiver domain protein (CheY-like))	447.012	4.37977	0.204721	0.5255
Synpcc7942_2518	Synpcc7942_0876	876	Alanine--tRNA ligase (EC 6.1.1.7) (Alanyl-tRNA synthetase) (AlaRS)	988.974	3.23575	0.204611	0.581
Synpcc7942_2518	Synpcc7942_0189	575	GMP synthase [glutamine-hydrolyzing] (EC 6.3.5.2) (GMP synthetase) (Glutamine amidotransferase)	2379.64	0.415433	0.204252	0.607
Synpcc7942_2518	Synpcc7942_2053	643	Probable peptidase	169.885	1.8078	0.204108	0.464
Synpcc7942_2518	Synpcc7942_0104	258	PAP_fibrillin domain-containing protein	642.509	3.36018	0.20369	0.5405
Synpcc7942_2518	Synpcc7942_0931	268	Acyl-[acyl-carrier-protein]--UDP-N-acetylglucosamine O-acyltransferase (EC 2.3.1.129)	2694.88	-0.288101	0.203418	0.6255
Synpcc7942_2518	Synpcc7942_0853	411	LL-diaminopimelate aminotransferase (DAP-AT) (DAP-aminotransferase) (LL-DAP-aminotransferase) (EC 2.6.1.83)	2224.58	1.96377	0.203382	0.6075
Synpcc7942_2518	Synpcc7942_1352	656	Acetyl-coenzyme A synthetase (AcCoA synthetase) (Acs) (EC 6.2.1.1) (Acetate--CoA ligase) (Acyl-activating enzyme)	3099.59	1.77211	0.203309	0.638
Synpcc7942_2518	Synpcc7942_1476	104	Nitrogen regulatory protein P-II	15163.4	2.02615	0.201735	0.694
Synpcc7942_2518	Synpcc7942_1434	199	TonB-dependent receptor	3203.07	3.85787	0.20128	0.6405
Synpcc7942_2518	Synpcc7942_1376	198	Serine protease	3816.16	4.33064	0.20049	0.636
Synpcc7942_2518	Synpcc7942_0012	107	30S ribosomal protein S6	27656.1	-0.337347	0.200431	0.7245
Synpcc7942_2518	Synpcc7942_0116	324	Fructokinase	1250.86	2.18511	0.199231	0.5915
Synpcc7942_2518	Synpcc7942_2589	261	Probable 2-phosphosulfolactate phosphatase (EC 3.1.3.71)	867.434	0.24791	0.198638	0.561
Synpcc7942_2518	Synpcc7942_0098	594	Pyruvate kinase (EC 2.7.1.40)	3541.7	-0.0839492	0.19806	0.6375
Synpcc7942_2518	Synpcc7942_1252	425	DNA repair protein RAD32-like	2373.41	-0.124771	0.196883	0.616
Synpcc7942_2518	Synpcc7942_0998	632	ATP-dependent zinc metalloprotease FtsH (EC 3.4.24.-)	1148.37	-0.0641717	0.19667	0.5845
Synpcc7942_2518	Synpcc7942_2539	181	Thioredoxin domain-containing protein	945.262	0.260793	0.195247	0.587
Synpcc7942_2518	Synpcc7942_0485	445	Phosphoglycerate mutase	1162.89	2.20336	0.194864	0.5855
Synpcc7942_2518	Synpcc7942_0077	229	Transcriptional regulator, XRE family	753.647	0.953026	0.194825	0.569
Synpcc7942_2518	Synpcc7942_1800	170	Periplasmic heavy metal sensor	7002.06	0.372395	0.194732	0.672
Synpcc7942_2518	Synpcc7942_1181	235	NAD(P)H-quinone oxidoreductase subunit K (EC 7.1.1.-) (NAD(P)H dehydrogenase I subunit K) (NDH-1 subunit K) (NDH-K)	1907.13	-0.195426	0.194055	0.611
Synpcc7942_2518	Synpcc7942_1942	150	Bacterioferritin comigratory protein-like	7163.42	1.93409	0.193637	0.668
Synpcc7942_2518	Synpcc7942_1932	177	DUF4330 domain-containing protein	2492.45	1.15224	0.193469	0.622
Synpcc7942_2518	Synpcc7942_0987	147	Ferric uptake regulation protein (Ferric uptake regulator)	3019.89	0.561939	0.193376	0.6315
Synpcc7942_2518	Synpcc7942_1139	556	Chromosome partition protein Smc	852.26	1.0044	0.192887	0.565
Synpcc7942_2518	Synpcc7942_0507	182	Ribosome-recycling factor (RRF) (Ribosome-releasing factor)	3092.26	1.6556	0.192371	0.634
Synpcc7942_2518	Synpcc7942_1319	179	Bifunctional protein PyrR [Includes: Pyrimidine operon regulatory protein; Uracil phosphoribosyltransferase (UPRTase) (EC 2.4.2.9)]	2617.51	2.16345	0.192052	0.6325
Synpcc7942_2518	Synpcc7942_1460	85	Ycf34 family protein	1441.8	1.60784	0.191312	0.6015
Synpcc7942_2518	Synpcc7942_2228	91	30S ribosomal protein S19	46779	-0.387551	0.191185	0.735
Synpcc7942_2518	Synpcc7942_1201	476	Probable glycosyltransferase (Uncharacterized protein SEE0026)	3143.16	0.848611	0.19076	0.6315
Synpcc7942_2518	Synpcc7942_2409	444	Adenylosuccinate synthetase (AMPSase) (AdSS) (EC 6.3.4.4) (IMP--aspartate ligase)	3222.11	1.8684	0.190191	0.6275
Synpcc7942_2518	Synpcc7942_0583	364	Mg-protoporphyrin IX chelatase (EC 6.6.1.1)	1998.83	4.2301	0.190181	0.6125
Synpcc7942_2518	Synpcc7942_1218	284	Circadian clock protein KaiA	948.096	-0.103139	0.189174	0.583
Synpcc7942_2518	Synpcc7942_2503	321	NADPH-protochlorophyllide oxidoreductase (EC 1.3.1.33)	31094	0.403425	0.188487	0.7365
Synpcc7942_2518	Synpcc7942_1497	186	DUF2854 domain-containing protein	2192.95	-0.207222	0.188192	0.6105
Synpcc7942_2518	Synpcc7942_1294	522	Serine/threonine-protein kinase B (EC 2.7.11.1)	4065.73	-0.353806	0.18747	0.6405
Synpcc7942_2518	Synpcc7942_2427	280	3-mercaptopyruvate sulfurtransferase (EC 2.8.1.2)	1174.52	2.13994	0.187214	0.586
Synpcc7942_2518	Synpcc7942_0553	450	Secretion protein HlyD	956.647	0.997539	0.186951	0.5625
Synpcc7942_2518	Synpcc7942_2582	273	Inositol-1-monophosphatase (EC 3.1.3.25)	447.955	3.48666	0.186638	0.54
Synpcc7942_2518	Synpcc7942_0618	426	Adenosylhomocysteinase (EC 3.3.1.1) (S-adenosyl-L-homocysteine hydrolase) (AdoHcyase)	2937.25	2.66757	0.186451	0.6325
Synpcc7942_2518	Synpcc7942_1552	330	Ketol-acid reductoisomerase (NADP(+)) (KARI) (EC 1.1.1.86) (Acetohydroxy-acid isomeroreductase) (AHIR) (Alpha-keto-beta-hydroxylacyl reductoisomerase) (Ketol-acid reductoisomerase type 1) (Ketol-acid reductoisomerase type I)	5835.06	0.248297	0.186409	0.659
Synpcc7942_2518	Synpcc7942_2531	221	Elongation factor Ts (EF-Ts)	4367.06	2.31731	0.186102	0.6525
Synpcc7942_2518	Synpcc7942_0273	209	Dephospho-CoA kinase (EC 2.7.1.24) (Dephosphocoenzyme A kinase)	395.759	2.04925	0.185917	0.5255
Synpcc7942_2518	Synpcc7942_0132	349	Amino_oxidase domain-containing protein	332.172	3.71719	0.185792	0.5115
Synpcc7942_2518	Synpcc7942_1753	154	N-acetyltransferase domain-containing protein	496.355	2.08172	0.185062	0.531
Synpcc7942_2518	Synpcc7942_1225	248	Phycocyanobilin:ferredoxin oxidoreductase (EC 1.3.7.5)	797.215	3.07684	0.184813	0.564
Synpcc7942_2518	Synpcc7942_2368	376	Secretion protein HlyD	4224.21	-0.122568	0.18457	0.6425
Synpcc7942_2518	Synpcc7942_0310	314	4-diphosphocytidyl-2-C-methyl-D-erythritol kinase (CMK) (EC 2.7.1.148) (4-(cytidine-5'-diphospho)-2-C-methyl-D-erythritol kinase)	763.996	0.180373	0.184279	0.5735
Synpcc7942_2518	Synpcc7942_2559	152	50S ribosomal protein L9	28198.8	-0.480964	0.181924	0.7195
Synpcc7942_2518	Synpcc7942_0538	668	Transketolase (EC 2.2.1.1)	4191.03	0.2521	0.18131	0.645
Synpcc7942_2518	Synpcc7942_2121	130	Anti-sigma factor antagonist	4155.95	0.978001	0.180166	0.6465
Synpcc7942_2518	Synpcc7942_2450	771	General secretion pathway protein D	683.834	4.18891	0.180116	0.5505
Synpcc7942_2518	Synpcc7942_1088	125	Plastocyanin	12220.7	2.9309	0.17944	0.688
Synpcc7942_2518	Synpcc7942_1176	44	Cytochrome b559 subunit beta (PSII reaction center subunit VI)	551.408	-0.062961	0.179373	0.5395
Synpcc7942_2518	Synpcc7942_2316	137	ATP synthase epsilon chain (ATP synthase F1 sector epsilon subunit) (F-ATPase epsilon subunit)	1121.84	-0.161653	0.179226	0.579
Synpcc7942_2518	Synpcc7942_2323	87	Glutaredoxin	1468.21	1.73201	0.179118	0.602
Synpcc7942_2518	Synpcc7942_0805	248	MBL fold metallo-hydrolase	4375.17	3.2785	0.178842	0.651
Synpcc7942_2518	Synpcc7942_1613	191	DUF2808 domain-containing protein	2591.93	0.720596	0.177874	0.625
Synpcc7942_2518	Synpcc7942_2545	392	Aminotransferase (EC 2.6.1.-)	1530.11	2.10836	0.177429	0.5995
Synpcc7942_2518	Synpcc7942_0700	306	Universal stress protein	15559.3	0.761689	0.177254	0.7035
Synpcc7942_2518	Synpcc7942_2058	264	Pyrroline-5-carboxylate reductase (P5C reductase) (P5CR) (EC 1.5.1.2) (PCA reductase)	652.007	3.15528	0.17692	0.563
Synpcc7942_2518	Synpcc7942_1016	160	CheW protein	821.383	4.72286	0.176071	0.5675
Synpcc7942_2518	Synpcc7942_1480	184	16S rRNA (Guanine(966)-N(2))-methyltransferase RsmD	890.388	3.2935	0.176019	0.5655
Synpcc7942_2518	Synpcc7942_0451	209	Esterase (Putative serine esterase)	1058.21	2.51883	0.175855	0.576
Synpcc7942_2518	Synpcc7942_1197	295	Indole-3-glycerol phosphate synthase (IGPS) (EC 4.1.1.48)	638.042	1.74932	0.175784	0.535
Synpcc7942_2518	Synpcc7942_2117	479	Glutamyl-tRNA(Gln) amidotransferase subunit A (Glu-ADT subunit A) (EC 6.3.5.7)	2446.59	-0.00208086	0.174481	0.6245
Synpcc7942_2518	Synpcc7942_2350	233	Translation factor SUA5	1293.56	-0.0439856	0.174021	0.5875
Synpcc7942_2518	Synpcc7942_1824	154	CBS (Uncharacterized protein SEM0025)	5419.08	1.94257	0.173962	0.656
Synpcc7942_2518	Synpcc7942_0885	694	Elongation factor G (EF-G)	9224.79	2.20851	0.173855	0.6715
Synpcc7942_2518	Synpcc7942_2592	202	Orotate phosphoribosyltransferase (OPRT) (OPRTase) (EC 2.4.2.10)	2710.94	1.01075	0.173599	0.6185
Synpcc7942_2518	Synpcc7942_2105	289	MalK-like protein (Nitrate transport ATP-binding subunits C and D)	518.189	-0.101338	0.173403	0.5365
Synpcc7942_2518	Synpcc7942_0417	502	ATPase	9261.19	0.233228	0.173384	0.6745
Synpcc7942_2518	Synpcc7942_1308	355	Tryptophan--tRNA ligase (EC 6.1.1.2) (Tryptophanyl-tRNA synthetase) (TrpRS)	2002.47	0.862379	0.173181	0.6175
Synpcc7942_2518	Synpcc7942_0846	272	Putative glucose-6-phosphate 1-epimerase (EC 5.1.3.15)	2179.99	0.966422	0.172887	0.62
Synpcc7942_2518	Synpcc7942_1554	197	ATP-dependent Clp protease proteolytic subunit 1 (EC 3.4.21.92) (Endopeptidase Clp 1)	4969.31	1.7545	0.172718	0.662
Synpcc7942_2518	Synpcc7942_1659	215	Nitroreductase	5897.96	3.78484	0.172637	0.6675
Synpcc7942_2518	Synpcc7942_0626	619	Dihydroxy-acid dehydratase (DAD) (EC 4.2.1.9)	4933.16	1.77989	0.17224	0.6565
Synpcc7942_2518	Synpcc7942_0255	426	ATPase	10784.1	1.18086	0.171775	0.6935
Synpcc7942_2518	Synpcc7942_2306	195	Heat shock protein DnaJ-like	12454.8	1.48828	0.171492	0.6995
Synpcc7942_2518	Synpcc7942_2334	511	Glucose-6-phosphate 1-dehydrogenase (G6PD) (EC 1.1.1.49)	3656.97	0.400333	0.171227	0.637
Synpcc7942_2518	Synpcc7942_0685	555	Chaperonin GroEL (EC 5.6.1.7) (60 kDa chaperonin) (Chaperonin-60) (Cpn60)	5722.19	0.449844	0.171044	0.66
Synpcc7942_2518	Synpcc7942_1861	421	Periplasmic binding protein of ABC transporter for natural amino acids	2452.45	1.41919	0.170431	0.6275
Synpcc7942_2518	Synpcc7942_1423	539	Carboxysome assembly protein CcmM (CcmM58) (M58) (Carbon dioxide concentrating mechanism protein CcmM) (Carboxysome shell associated protein CcmM)	18983.5	-0.1763	0.16917	0.702
Synpcc7942_2518	Synpcc7942_0218	55	PCP_red domain-containing protein	1347.19	3.005	0.169132	0.5935
Synpcc7942_2518	Synpcc7942_0496	229	Methyltransf_11 domain-containing protein	558.003	3.25024	0.168786	0.546
Synpcc7942_2518	Synpcc7942_2479	188	Pilin-like protein	2915.82	0.309754	0.168706	0.623
Synpcc7942_2518	Synpcc7942_0505	345	D-fructose 1,6-bisphosphatase class 2/sedoheptulose 1,7-bisphosphatase (FBPase class 2/SBPase) (EC 3.1.3.11) (EC 3.1.3.37) (D-fructose-1,6-bisphosphate 1-phosphohydrolase class 2) (Fructose-1,6-bisphosphatase F-I)	12842.1	2.25935	0.168484	0.691
Synpcc7942_2518	Synpcc7942_2455	210	DUF3038 domain-containing protein	2375.47	1.12938	0.168368	0.6185
Synpcc7942_2518	Synpcc7942_1810	584	Flavoprotein	5871.81	3.41785	0.168042	0.646
Synpcc7942_2518	Synpcc7942_1277	116	50S ribosomal protein L20	5074.65	0.531091	0.167947	0.66
Synpcc7942_2518	Synpcc7942_0158	391	Rhodanese-like	2999.73	0.113486	0.167872	0.6285
Synpcc7942_2518	Synpcc7942_0329	414	Methyltranfer_dom domain-containing protein	904.305	1.03539	0.167767	0.5735
Synpcc7942_2518	Synpcc7942_1426	472	Ribulose bisphosphate carboxylase large chain (RuBisCO large subunit) (EC 4.1.1.39)	4290.81	-0.293991	0.167432	0.6645
Synpcc7942_2518	Synpcc7942_0003	777	Phosphoribosylformylglycinamidine synthase subunit PurL (FGAM synthase) (EC 6.3.5.3) (Formylglycinamide ribonucleotide amidotransferase subunit II) (FGAR amidotransferase II) (FGAR-AT II) (Glutamine amidotransferase PurL) (Phosphoribosylformylglycinamidine synthase subunit II)	2030.97	2.84338	0.1672	0.6155
Synpcc7942_2518	Synpcc7942_1840	168	Pentapeptide repeat-containing protein	280.928	2.4622	0.166824	0.4965
Synpcc7942_2518	Synpcc7942_1781	91	Molybdopterin synthase sulfur carrier subunit	9240.94	0.665737	0.166512	0.6715
Synpcc7942_2518	Synpcc7942_1830	107	Thioredoxin 1 (Trx-1) (Thioredoxin-M)	2242.55	-0.071775	0.165796	0.633
Synpcc7942_2518	Synpcc7942_0936	181	Rhodanese-like	1008.85	1.09559	0.165162	0.581
Synpcc7942_2518	Synpcc7942_0890	1536	Glutamate synthase (Ferredoxin) (EC 1.4.7.1)	1490.97	1.15533	0.164858	0.5995
Synpcc7942_2518	Synpcc7942_2110	327	Methionyl-tRNA formyltransferase (EC 2.1.2.9)	810.498	1.85641	0.164377	0.5715
Synpcc7942_2518	Synpcc7942_2355	107	Phasin family protein	575.13	0.755352	0.164272	0.551
Synpcc7942_2518	Synpcc7942_1003	517	Anthranilate synthase, component I (EC 4.1.3.27)	644.411	1.50957	0.164209	0.551
Synpcc7942_2518	Synpcc7942_0633	237	50S ribosomal protein L1	17020.9	-0.276451	0.164209	0.7035
Synpcc7942_2518	Synpcc7942_0079	148	Single-stranded DNA-binding protein	1157.86	0.577943	0.163377	0.5855
Synpcc7942_2518	Synpcc7942_2046	129	Glycine cleavage system H protein	4856.3	-0.0270678	0.16302	0.648
Synpcc7942_2518	Synpcc7942_0018	728	Glycine--tRNA ligase beta subunit (EC 6.1.1.14) (Glycyl-tRNA synthetase beta subunit) (GlyRS)	2084.69	1.71872	0.162635	0.6285
Synpcc7942_2518	Synpcc7942_0297	613	ATP-dependent zinc metalloprotease FtsH (EC 3.4.24.-)	2329.52	-0.141129	0.16251	0.6195
Synpcc7942_2518	Synpcc7942_0536	80	Acyl carrier protein (ACP)	14560.5	1.06637	0.162157	0.694
Synpcc7942_2518	Synpcc7942_2297	397	Transaldolase (EC 2.2.1.2)	6760.27	1.31246	0.162079	0.677
Synpcc7942_2518	Synpcc7942_1719	475	Isocitrate dehydrogenase [NADP] (EC 1.1.1.42)	4286.97	1.62606	0.161769	0.654
Synpcc7942_2518	Synpcc7942_1982	110	NAD(P)H-quinone oxidoreductase subunit M (EC 7.1.1.-) (NAD(P)H dehydrogenase I subunit M) (NDH-1 subunit M) (NDH-M)	2098.37	-0.249445	0.161549	0.6135
Synpcc7942_2518	Synpcc7942_2564	158	Biotin carboxyl carrier protein of acetyl-CoA carboxylase	1387.53	2.88236	0.161371	0.583
Synpcc7942_2518	Synpcc7942_1443	357	Fructose-1,6-bisphosphate aldolase (FBP aldolase) (EC 4.1.2.13)	8372.97	0.613725	0.161097	0.6715
Synpcc7942_2518	Synpcc7942_1054	273	Phycocyanobilin lyase subunit alpha (EC 4.-.-.-) (Phycocyanin operon protein CpcE)	293.265	2.55307	0.160867	0.505
Synpcc7942_2518	Synpcc7942_2213	186	Adenylate kinase (AK) (EC 2.7.4.3) (ATP-AMP transphosphorylase) (ATP:AMP phosphotransferase) (Adenylate monophosphate kinase)	2948.73	2.92883	0.160583	0.6385
Synpcc7942_2518	Synpcc7942_0887	124	30S ribosomal protein S12	6686.73	-0.528102	0.160528	0.6705
Synpcc7942_2518	Synpcc7942_0988	108	DUF2488 family protein	519.954	2.15978	0.160393	0.531
Synpcc7942_2518	Synpcc7942_0148	514	Gluconokinase	531.66	1.92335	0.159747	0.5345
Synpcc7942_2518	Synpcc7942_1344	202	NAD(P)H-quinone oxidoreductase subunit I (EC 7.1.1.-) (NAD(P)H dehydrogenase I subunit I) (NDH-1 subunit I) (NDH-I)	1349.27	-0.21946	0.159508	0.586
Synpcc7942_2518	Synpcc7942_1256	184	Glutathione S-transferase	3487.46	-0.271961	0.159459	0.6405
Synpcc7942_2518	Synpcc7942_2440	716	Polyribonucleotide nucleotidyltransferase (EC 2.7.7.8) (Polynucleotide phosphorylase) (PNPase)	11392.3	-0.0831734	0.159031	0.688
Synpcc7942_2518	Synpcc7942_1617	392	Inner membrane protein-like	1887.85	-0.0972097	0.15886	0.6205
Synpcc7942_2518	Synpcc7942_2033	230	SAM-dependent methyltransferase	746.917	2.26835	0.158727	0.565
Synpcc7942_2518	Synpcc7942_1178	349	Photosystem II assembly protein Ycf48	2611.2	-0.257173	0.157741	0.637
Synpcc7942_2518	Synpcc7942_2210	130	30S ribosomal protein S11	6949.02	-0.552982	0.157454	0.677
Synpcc7942_2518	Synpcc7942_2447	73	VbhA domain-containing protein	5169.26	3.49188	0.157292	0.664
Synpcc7942_2518	Synpcc7942_2452	238	Tfp pilus assembly protein PilN-like	3943.31	0.555746	0.156717	0.6545
Synpcc7942_2518	Synpcc7942_2274	677	Magnesium-chelatase subunit ChlD (Mg-chelatase subunit D) (EC 6.6.1.1) (Mg-protoporphyrin IX chelatase)	2577.7	0.371956	0.156113	0.6305
Synpcc7942_2518	Synpcc7942_1772	82	30S ribosomal protein S16	12980.3	-0.466395	0.154664	0.704
Synpcc7942_2518	Synpcc7942_2290	244	3-deoxy-manno-octulosonate cytidylyltransferase (EC 2.7.7.38) (CMP-2-keto-3-deoxyoctulosonic acid synthase) (CKS) (CMP-KDO synthase)	461.239	1.68886	0.15328	0.535
Synpcc7942_2518	Synpcc7942_2612	366	Threonine synthase (EC 4.2.3.1)	1364.75	2.50469	0.153201	0.602
Synpcc7942_2518	Synpcc7942_2243	414	Gamma-glutamyl phosphate reductase (GPR) (EC 1.2.1.41) (Glutamate-5-semialdehyde dehydrogenase) (Glutamyl-gamma-semialdehyde dehydrogenase) (GSA dehydrogenase)	693.758	-0.161338	0.15281	0.5435
Synpcc7942_2518	Synpcc7942_2525	240	ATP-dependent Clp protease proteolytic subunit 2 (EC 3.4.21.92) (Endopeptidase Clp 2)	867.341	4.12808	0.152088	0.569
Synpcc7942_2518	Synpcc7942_0242	369	K+-dependent Na+/Ca+ exchanger related-protein	5435.06	-0.31015	0.151991	0.6595
Synpcc7942_2518	Synpcc7942_0620	234	SIMPL domain-containing protein	1384.07	0.139383	0.151715	0.6085
Synpcc7942_2518	Synpcc7942_0593	250	DUF3887 domain-containing protein	1540.17	-0.141193	0.151571	0.606
Synpcc7942_2518	Synpcc7942_1451	153	DUF3426 domain-containing protein	4829.78	2.4658	0.151292	0.649
Synpcc7942_2518	Synpcc7942_0282	427	Serine hydroxymethyltransferase (SHMT) (Serine methylase) (EC 2.1.2.1)	1073.38	1.08849	0.151004	0.5895
Synpcc7942_2518	Synpcc7942_1087	324	Epimerase domain-containing protein	353.05	0.721998	0.150895	0.5095
Synpcc7942_2518	Synpcc7942_1858	238	Heme oxygenase (Heme oxygenase (Decyclizing) (EC 1.14.99.3))	4423.06	0.90916	0.15021	0.663
Synpcc7942_2518	Synpcc7942_1743	394	NAD(P)H-quinone oxidoreductase subunit H (EC 7.1.1.-) (NAD(P)H dehydrogenase subunit H) (NADH-plastoquinone oxidoreductase subunit H) (NDH-1 subunit H) (NDH-H)	1737.72	-0.241948	0.150048	0.598
Synpcc7942_2518	Synpcc7942_0813	420	ATP phosphoribosyltransferase regulatory subunit	2131.5	0.304135	0.149906	0.612
Synpcc7942_2518	Synpcc7942_2168	794	ATP-dependent DNA helicase (EC 3.6.4.12)	5114.27	1.48102	0.14989	0.6495
Synpcc7942_2518	Synpcc7942_2457	292	Glycine--tRNA ligase alpha subunit (EC 6.1.1.14) (Glycyl-tRNA synthetase alpha subunit) (GlyRS)	1399.85	3.43771	0.149357	0.6145
Synpcc7942_2518	Synpcc7942_0376	508	Putative zinc protease protein	305.601	0.763452	0.149165	0.501
Synpcc7942_2518	Synpcc7942_0925	433	Phosphoribosylamine--glycine ligase (EC 6.3.4.13) (GARS) (Glycinamide ribonucleotide synthetase) (Phosphoribosylglycinamide synthetase)	1109.45	2.16917	0.149145	0.5855
Synpcc7942_2518	Synpcc7942_1667	463	UDP-N-acetylmuramoylalanine--D-glutamate ligase (EC 6.3.2.9) (D-glutamic acid-adding enzyme) (UDP-N-acetylmuramoyl-L-alanyl-D-glutamate synthetase)	348.307	0.401273	0.149057	0.4975
Synpcc7942_2518	Synpcc7942_1051	81	Phycocyanin linker protein 9K	8079.39	-0.530615	0.14793	0.6875
Synpcc7942_2518	Synpcc7942_1485	88	Glutaredoxin family protein	5004.35	3.43692	0.147735	0.65
Synpcc7942_2518	Synpcc7942_0039	471	6-phosphogluconate dehydrogenase, decarboxylating (EC 1.1.1.44)	2634.22	1.57295	0.147589	0.628
Synpcc7942_2518	Synpcc7942_1975	117	LapA_dom domain-containing protein	4003.51	0.303178	0.147561	0.6465
Synpcc7942_2518	Synpcc7942_2090	445	Homoserine dehydrogenase (EC 1.1.1.3)	2077.5	0.102208	0.147542	0.617
Synpcc7942_2518	Synpcc7942_1806	157	Bacterioferritin comigratory protein	3052.15	2.70039	0.147324	0.623
Synpcc7942_2518	Synpcc7942_0099	109	MazG domain-containing protein	1689.82	0.60861	0.147314	0.612
Synpcc7942_2518	Synpcc7942_1903	376	Class I SAM-dependent methyltransferase	2922.16	3.71045	0.147076	0.6395
Synpcc7942_2518	Synpcc7942_1431	145	Peptidyl-prolyl cis-trans isomerase (PPIase) (EC 5.2.1.8) (Rotamase)	9010.53	4.3277	0.14658	0.6785
Synpcc7942_2518	Synpcc7942_2369	1056	Hydrophobe/amphiphile efflux-1 HAE1	1783.85	0.757978	0.146569	0.6145
Synpcc7942_2518	Synpcc7942_1109	357	Threonine-phosphate decarboxylase (EC 4.1.1.81) (L-threonine-O-3-phosphate decarboxylase)	500.153	2.64889	0.14578	0.5385
Synpcc7942_2518	Synpcc7942_2366	92	Nif11 domain-containing protein	6100.52	2.31796	0.145595	0.663
Synpcc7942_2518	Synpcc7942_0768	218	Coenzyme Q (Ubiquinone) biosynthesis protein Coq4	2711.95	1.55422	0.145106	0.6215
Synpcc7942_2518	Synpcc7942_0320	332	UDP-glucose 4-epimerase (EC 5.1.3.2)	509.651	0.559025	0.144735	0.5375
Synpcc7942_2518	Synpcc7942_1362	161	DUF4157 domain-containing protein	3203.89	-0.223826	0.144621	0.6325
Synpcc7942_2518	Synpcc7942_0939	208	Adenylyl-sulfate kinase (EC 2.7.1.25) (APS kinase) (ATP adenosine-5'-phosphosulfate 3'-phosphotransferase) (Adenosine-5'-phosphosulfate kinase)	444.835	0.252335	0.144081	0.5165
Synpcc7942_2518	Synpcc7942_2548	202	3-isopropylmalate dehydratase (EC 4.2.1.33)	4180.11	1.13889	0.144039	0.6335
Synpcc7942_2518	Synpcc7942_1862	307	DUF4340 domain-containing protein	3100.33	1.53137	0.14372	0.6275
Synpcc7942_2518	Synpcc7942_2364	201	DUF1802 family protein	335.967	1.02204	0.142952	0.5125
Synpcc7942_2518	Synpcc7942_0713	407	4-hydroxy-3-methylbut-2-en-1-yl diphosphate synthase (ferredoxin) (EC 1.17.7.1) (1-hydroxy-2-methyl-2-(E)-butenyl 4-diphosphate synthase)	3175.29	1.18521	0.142642	0.642
Synpcc7942_2518	Synpcc7942_1642	356	TIGR00341 family protein	581.212	-0.198008	0.142386	0.541
Synpcc7942_2518	Synpcc7942_1008	284	Formyltetrahydrofolate deformylase (EC 3.5.1.10) (Formyl-FH(4) hydrolase)	648.208	3.9582	0.142342	0.568
Synpcc7942_2518	Synpcc7942_2380	142	Polyhydroxyalkanoate synthesis regulator phasin	2055.11	-0.0318306	0.142288	0.631
Synpcc7942_2518	Synpcc7942_0290	378	Dihydroorotate dehydrogenase (quinone) (EC 1.3.5.2) (DHOdehase) (DHOD) (DHODase) (Dihydroorotate oxidase)	2011.04	0.289345	0.142214	0.6125
Synpcc7942_2518	Synpcc7942_1760	363	Alanine dehydrogenase (EC 1.4.1.1)	2413.44	0.831945	0.141933	0.6195
Synpcc7942_2518	Synpcc7942_1616	128	bPH_2 domain-containing protein	2485.59	-0.25633	0.141921	0.62
Synpcc7942_2518	Synpcc7942_0007	116	YtxH domain-containing protein	386.266	-0.168269	0.141849	0.519
Synpcc7942_2518	Synpcc7942_1168	260	Circadian phase modifier (Circadian phase modifier CpmA)	1162.23	2.30741	0.141355	0.578
Synpcc7942_2518	Synpcc7942_2486	526	PilX_N domain-containing protein	1237.86	-0.0892376	0.141276	0.5985
Synpcc7942_2518	Synpcc7942_2071	666	ATPase	7130.74	0.581077	0.141262	0.6745
Synpcc7942_2518	Synpcc7942_2031	193	Chromophore lyase CpcS/CpeS (EC 4.-.-.-)	2705.75	2.5151	0.140843	0.629
Synpcc7942_2518	Synpcc7942_0024	396	DUF4336 domain-containing protein	5430.52	1.5402	0.140635	0.6525
Synpcc7942_2518	Synpcc7942_0623	459	Thioredoxin reductase (EC 1.8.1.9)	1037.95	-0.153909	0.14048	0.5735
Synpcc7942_2518	Synpcc7942_0943	422	Acetylornithine aminotransferase (ACOAT) (EC 2.6.1.11)	1155.38	2.10706	0.140292	0.5775
Synpcc7942_2518	Synpcc7942_2456	316	DUF4335 domain-containing protein	684.815	0.912248	0.140155	0.5525
Synpcc7942_2518	Synpcc7942_1086	354	Uroporphyrinogen decarboxylase (UPD) (URO-D) (EC 4.1.1.37)	4803.16	1.71457	0.139694	0.6535
Synpcc7942_2518	Synpcc7942_2049	763	Photosystem I P700 chlorophyll a apoprotein A1 (EC 1.97.1.12) (PsaA)	2459.03	-0.126249	0.138034	0.625
Synpcc7942_2518	Synpcc7942_1028	318	AB hydrolase-1 domain-containing protein	376.775	0.670274	0.137866	0.5195
Synpcc7942_2518	Synpcc7942_2017	97	YggT family protein	354.95	0.301546	0.137595	0.514
Synpcc7942_2518	Synpcc7942_0118	494	Aspartyl/glutamyl-tRNA(Asn/Gln) amidotransferase subunit B (Asp/Glu-ADT subunit B) (EC 6.3.5.-)	1833.58	1.46723	0.13751	0.6195
Synpcc7942_2518	Synpcc7942_1068	431	Dihydrolipoamide acetyltransferase component of pyruvate dehydrogenase complex (EC 2.3.1.-)	1164.77	-0.0666535	0.137112	0.58
Synpcc7942_2518	Synpcc7942_1144	343	LPS export ABC transporter periplasmic protein LptC	1260.12	-0.10402	0.137061	0.601
Synpcc7942_2518	Synpcc7942_0706	204	Precorrin decarbocylase	551.4	1.78097	0.136791	0.5365
Synpcc7942_2518	Synpcc7942_1907	358	Magnesium-protoporphyrin IX monomethyl ester [oxidative] cyclase (Mg-protoporphyrin IX monomethyl ester oxidative cyclase) (EC 1.14.13.81)	1452.07	-0.0971867	0.136782	0.5965
Synpcc7942_2518	Synpcc7942_0964	172	Conserved secreted protein	401.911	1.99238	0.136572	0.528
Synpcc7942_2518	Synpcc7942_2445	337	Protein SphX	845.868	-0.157066	0.136028	0.5545
Synpcc7942_2518	Synpcc7942_1512	481	Probable zeta-carotene desaturase (EC 1.3.5.6) (9,9'-di-cis-zeta-carotene desaturase) (Carotene 7,8-desaturase)	1347.88	1.68636	0.13578	0.595
Synpcc7942_2518	Synpcc7942_1519	434	Histidinol dehydrogenase (HDH) (EC 1.1.1.23)	826.631	0.573562	0.13566	0.577
Synpcc7942_2518	Synpcc7942_1832	149	CAAD domain-containing protein	1424.27	1.1845	0.135494	0.5885
Synpcc7942_2518	Synpcc7942_2377	282	Cell division protein FtsQ	3160.9	2.96931	0.135468	0.6305
Synpcc7942_2518	Synpcc7942_0235	171	Cyclic nucleotide-binding domain (CNMP-BD) protein	817.488	0.18572	0.135248	0.5575
Synpcc7942_2518	Synpcc7942_0910	142	TPR_REGION domain-containing protein	1068.19	0.955402	0.135017	0.5945
Synpcc7942_2518	Synpcc7942_1090	265	TPM_phosphatase domain-containing protein	989.169	-0.199536	0.134947	0.571
Synpcc7942_2518	Synpcc7942_2563	1000	Exonuclease SbcC	368.236	2.11477	0.134715	0.5235
Synpcc7942_2518	Synpcc7942_1253	93	YtxH domain-containing protein	2287.57	0.644521	0.134625	0.615
Synpcc7942_2518	Synpcc7942_2234	158	NAD(P)H-quinone oxidoreductase subunit N (EC 7.1.1.-) (NAD(P)H dehydrogenase I subunit N) (NDH-1 subunit N) (NDH-N)	1238.9	-0.218463	0.134612	0.584
Synpcc7942_2518	Synpcc7942_0137	387	Ferrochelatase (EC 4.98.1.1) (Heme synthase) (Protoheme ferro-lyase)	1499.36	-0.131624	0.134484	0.5975
Synpcc7942_2518	Synpcc7942_1106	156	DUF1817 domain-containing protein	1411.25	0.888387	0.133273	0.592
Synpcc7942_2518	Synpcc7942_0673	360	Adenine DNA glycosylase (EC 3.2.2.31)	300.851	1.91999	0.133266	0.4965
Synpcc7942_2518	Synpcc7942_1649	238	Rubrerythrin	883.583	0.729507	0.133187	0.5775
Synpcc7942_2518	Synpcc7942_0622	665	ATPase	1260.35	1.40544	0.133028	0.5985
Synpcc7942_2518	Synpcc7942_2451	264	Putative type IV pilus assembly protein PilO	2187.02	0.550099	0.132741	0.6275
Synpcc7942_2518	Synpcc7942_1421	102	Carboxysome shell protein CcmK2 (Carbon dioxide-concentrating mechanism protein CcmK2)	3834.73	0.503247	0.132685	0.641
Synpcc7942_2518	Synpcc7942_0614	559	DUF3352 domain-containing protein	1952.01	0.0853869	0.132606	0.6005
Synpcc7942_2518	Synpcc7942_1220	88	50S ribosomal protein L27	4273.1	-0.271247	0.132323	0.658
Synpcc7942_2518	Synpcc7942_1980	329	A LysR family protein (RbcR) (Transcriptional regulator, LysR family)	3504.67	-0.42274	0.132297	0.6395
Synpcc7942_2518	Synpcc7942_1198	479	Dihydrolipoyl dehydrogenase (EC 1.8.1.4)	1368.54	1.7232	0.131997	0.5925
Synpcc7942_2518	Synpcc7942_0508	376	Geranylgeranyl reductase	1101.85	1.48889	0.131374	0.5785
Synpcc7942_2518	Synpcc7942_1501	546	D-3-phosphoglycerate dehydrogenase (EC 1.1.1.95)	1831.67	1.95874	0.131342	0.6105
Synpcc7942_2518	Synpcc7942_0498	837	Mannose-1-phosphate guanyltransferase	5476.8	-0.57996	0.131219	0.662
Synpcc7942_2518	Synpcc7942_0940	116	Transcriptional regulator, XRE family	6943.77	0.253894	0.131187	0.6725
Synpcc7942_2518	Synpcc7942_2205	135	30S ribosomal protein S9	6833.54	-0.626247	0.13108	0.6645
Synpcc7942_2518	Synpcc7942_2606	604	Threonine--tRNA ligase (EC 6.1.1.3) (Threonyl-tRNA synthetase) (ThrRS)	3490.34	0.0611767	0.13091	0.647
Synpcc7942_2518	Synpcc7942_0942	630	ATP-dependent zinc metalloprotease FtsH (EC 3.4.24.-)	1387.19	-0.215806	0.130551	0.585
Synpcc7942_2518	Synpcc7942_0313	170	Low-complexity protein	1900.96	2.52738	0.130076	0.6005
Synpcc7942_2518	Synpcc7942_1453	244	Two component transcriptional regulator, winged helix family	3564.64	0.700041	0.129892	0.648
Synpcc7942_2518	Synpcc7942_1491	278	Bicarbonate transport ATP-binding protein CmpD (EC 7.6.2.-)	1398.9	-0.0386256	0.129872	0.59
Synpcc7942_2518	Synpcc7942_1983	474	15-cis-phytoene desaturase (EC 1.3.5.5) (Phytoene dehydrogenase)	1063.31	1.19347	0.129812	0.552
Synpcc7942_2518	Synpcc7942_2378	393	Cell division protein FtsZ	6145.49	0.920104	0.129301	0.6615
Synpcc7942_2518	Synpcc7942_1237	659	Nitrate import ATP-binding protein NrtC (EC 7.3.2.4)	518.2	-0.119601	0.128758	0.5325
Synpcc7942_2518	Synpcc7942_0597	279	1,4-dihydroxy-2-naphthoyl-CoA synthase (DHNA-CoA synthase) (EC 4.1.3.36)	411.892	0.606441	0.12828	0.5235
Synpcc7942_2518	Synpcc7942_0707	489	Arginine decarboxylase (EC 4.1.1.19)	332.172	1.35323	0.128269	0.525
Synpcc7942_2518	Synpcc7942_2577	307	N-acetylmuramic acid 6-phosphate etherase (MurNAc-6-P etherase) (EC 4.2.1.126) (N-acetylmuramic acid 6-phosphate hydrolase) (N-acetylmuramic acid 6-phosphate lyase)	896.858	-0.105156	0.128254	0.5765
Synpcc7942_2518	Synpcc7942_1472	128	Cation:proton antiporter	357.795	2.33742	0.128052	0.508
Synpcc7942_2518	Synpcc7942_0046	447	Methylase involved in ubiquinone/menaquinone biosynthesis-like	3001.65	1.61638	0.12798	0.624
Synpcc7942_2518	Synpcc7942_1718	425	Glycolate oxidase subunit GlcE	3916.67	-0.541672	0.127706	0.6375
Synpcc7942_2518	Synpcc7942_0863	393	DRTGG domain-containing protein	2488.35	1.80359	0.127644	0.6405
Synpcc7942_2518	Synpcc7942_2073	655	Chaperone protein dnaK1 (HSP70-1) (Heat shock 70 kDa protein 1) (Heat shock protein 70-1)	2203.69	0.47094	0.127627	0.619
Synpcc7942_2518	Synpcc7942_0658	70	DUF2839 domain-containing protein	1455.86	0.0524619	0.127566	0.5955
Synpcc7942_2518	Synpcc7942_0951	282	Nicotinate-nucleotide diphosphorylase (carboxylating) (EC 2.4.2.19) (Quinolinate phosphoribosyltransferase [decarboxylating])	288.514	3.11232	0.127281	0.5025
Synpcc7942_2518	Synpcc7942_1268	484	Phosphoglucomutase (EC 5.4.2.2)	1130.32	-0.220976	0.127053	0.592
Synpcc7942_2518	Synpcc7942_0296	671	Peptidase C14	1320.83	0.023554	0.126593	0.596
Synpcc7942_2518	Synpcc7942_2029	528	Glucose-6-phosphate isomerase (GPI) (EC 5.3.1.9) (Phosphoglucose isomerase) (PGI) (Phosphohexose isomerase) (PHI)	1728.61	2.12648	0.12625	0.608
Synpcc7942_2518	Synpcc7942_2514	305	Ornithine carbamoyltransferase (OTCase) (EC 2.1.3.3)	1571.65	2.85055	0.126036	0.6065
Synpcc7942_2518	Synpcc7942_0448	364	Zinc metalloprotease (EC 3.4.24.-)	594.09	-0.105891	0.125941	0.5425
Synpcc7942_2518	Synpcc7942_0065	184	Translation initiation factor IF-3	14404	0.242847	0.125822	0.6905
Synpcc7942_2518	Synpcc7942_2004	196	Sigma-24 (FecI-like)	824.321	2.14799	0.125655	0.5565
Synpcc7942_2518	Synpcc7942_1259	392	Arsenite-activated ATPase (ArsA) (EC 3.6.3.16)	2455.23	0.323832	0.12551	0.6115
Synpcc7942_2518	Synpcc7942_0903	861	Aconitate hydratase B (EC 4.2.1.3) (EC 4.2.1.99) (2-methylisocitrate dehydratase)	2440.01	0.702077	0.125242	0.6255
Synpcc7942_2518	Synpcc7942_0715	395	UDP-N-acetylglucosamine 1-carboxyvinyltransferase (EC 2.5.1.7) (Enoylpyruvate transferase) (UDP-N-acetylglucosamine enolpyruvyl transferase) (EPT)	1325.83	1.70879	0.12524	0.5895
Synpcc7942_2518	Synpcc7942_0050	848	Glycosyltransferase	790.565	-0.0845507	0.125118	0.561
Synpcc7942_2518	Synpcc7942_1898	468	3-isopropylmalate dehydratase large subunit (EC 4.2.1.33) (Alpha-IPM isomerase) (IPMI) (Isopropylmalate isomerase)	3654.26	0.446677	0.124899	0.635
Synpcc7942_2518	Synpcc7942_2070	362	Twitching motility protein	6977.4	0.938146	0.124722	0.6755
Synpcc7942_2518	Synpcc7942_2388	389	Oxalate decarboxylase (EC 4.1.1.2)	1276.6	0.397508	0.124061	0.5995
Synpcc7942_2518	Synpcc7942_0534	641	Glutamine--fructose-6-phosphate aminotransferase [isomerizing] (EC 2.6.1.16) (D-fructose-6-phosphate amidotransferase) (GFAT) (Glucosamine-6-phosphate synthase) (Hexosephosphate aminotransferase) (L-glutamine--D-fructose-6-phosphate amidotransferase)	1238.9	1.22977	0.123891	0.587
Synpcc7942_2518	Synpcc7942_2487	72	NAD(P)H-quinone oxidoreductase subunit O (EC 7.1.1.-) (NAD(P)H dehydrogenase I subunit O) (NDH-1 subunit O) (NDH-O)	933.872	-0.241728	0.123432	0.5715
Synpcc7942_2518	Synpcc7942_0927	241	Phosphoribosylaminoimidazole-succinocarboxamide synthase (EC 6.3.2.6) (SAICAR synthetase)	2370.51	1.9363	0.123413	0.615
Synpcc7942_2518	Synpcc7942_2229	287	50S ribosomal protein L2	6507.54	-0.408427	0.123403	0.6765
Synpcc7942_2518	Synpcc7942_2128	191	Thiol:disulfide interchange protein TxlA	781.61	-0.105734	0.12321	0.57
Synpcc7942_2518	Synpcc7942_0860	319	CheW protein	407.151	1.8494	0.12286	0.5215
Synpcc7942_2518	Synpcc7942_1636	135	4a-hydroxytetrahydrobiopterin dehydratase (EC 4.2.1.96)	2897.3	1.70275	0.122746	0.628
Synpcc7942_2518	Synpcc7942_0504	438	Glutamyl-tRNA reductase (GluTR) (EC 1.2.1.70)	673.103	-0.0485838	0.12261	0.56
Synpcc7942_2518	Synpcc7942_2453	359	Type IV pilus assembly protein PilM	3466.01	0.473576	0.122581	0.648
Synpcc7942_2518	Synpcc7942_0896	268	Septum site-determining protein MinD (Cell division inhibitor MinD)	3311.32	-0.171449	0.122525	0.6325
Synpcc7942_2518	Synpcc7942_1429	136	ORF 3	4583.75	1.03757	0.122081	0.6445
Synpcc7942_2518	Synpcc7942_1749	130	Ferredoxin	284.719	-0.104963	0.121825	0.4885
Synpcc7942_2518	Synpcc7942_0917	88	NIL domain-containing protein	2676.88	0.881688	0.121601	0.629
Synpcc7942_2518	Synpcc7942_1298	576	Diguanylate cyclase (GGDEF domain)	2768.28	-0.224608	0.12147	0.6375
Synpcc7942_2518	Synpcc7942_0433	402	Phage tail protein	880.731	0.497447	0.121454	0.565
Synpcc7942_2518	Synpcc7942_0244	844	Alpha-1,4 glucan phosphorylase (EC 2.4.1.1)	606.057	-0.188041	0.121438	0.559
Synpcc7942_2518	Synpcc7942_0554	363	Ribosome-binding ATPase YchF	1574.46	1.7124	0.121427	0.6035
Synpcc7942_2518	Synpcc7942_0830	462	Asparagine--tRNA ligase (EC 6.1.1.22) (Asparaginyl-tRNA synthetase) (AsnRS)	882.637	4.0557	0.121084	0.5685
Synpcc7942_2518	Synpcc7942_0688	112	Transcriptional regulator, ArsR family	399.552	2.04497	0.121024	0.5195
Synpcc7942_2518	Synpcc7942_0619	211	Alkaline phosphatase	393.857	0.00755603	0.120335	0.518
Synpcc7942_2518	Synpcc7942_0895	390	Pyr_redox_dim domain-containing protein	626.378	-0.106703	0.12012	0.5565
Synpcc7942_2518	Synpcc7942_1771	485	Signal recognition particle protein (Fifty-four homolog)	3762.1	-0.507715	0.120029	0.6495
Synpcc7942_2518	Synpcc7942_1359	401	Coenzyme F420 hydrogenase	567.757	1.95464	0.119824	0.544
Synpcc7942_2518	Synpcc7942_0827	348	Cobalamin synthesis protein cobW-like	2324.65	1.26246	0.119354	0.6265
Synpcc7942_2518	Synpcc7942_2231	210	50S ribosomal protein L4	5133.23	-0.350226	0.119094	0.6545
Synpcc7942_2518	Synpcc7942_0788	264	Glutathione S-transferase	6562.43	2.0344	0.118912	0.675
Synpcc7942_2518	Synpcc7942_1077	103	DUF3067 family protein	1739.62	1.13391	0.118333	0.61
Synpcc7942_2518	Synpcc7942_2475	466	Argininosuccinate lyase (ASAL) (EC 4.3.2.1) (Arginosuccinase)	1068.64	0.260758	0.117955	0.5825
Synpcc7942_2518	Synpcc7942_0126	258	Enoyl-[acyl-carrier-protein] reductase [NADH] (EC 1.3.1.9)	3603.4	0.808862	0.117946	0.643
Synpcc7942_2518	Synpcc7942_1787	160	SUF system FeS assembly protein	843.722	1.1823	0.117635	0.568
Synpcc7942_2518	Synpcc7942_1813	638	ATP-binding region, ATPase-like (Uncharacterized protein SEM0037)	1550.39	1.52978	0.117512	0.594
Synpcc7942_2518	Synpcc7942_0790	142	RNA-binding region RNP-1	6333.04	0.0421146	0.116789	0.6675
Synpcc7942_2518	Synpcc7942_2508	398	DhnA (EC 1.6.99.3) (Type 2 NADH dehydrogenase NdbB)	2611.81	1.21826	0.115901	0.6355
Synpcc7942_2518	Synpcc7942_2190	140	Peptide methionine sulfoxide reductase MsrB (EC 1.8.4.12) (Peptide-methionine (R)-S-oxide reductase)	4223.04	0.688903	0.1158	0.649
Synpcc7942_2518	Synpcc7942_0346	259	Purine nucleoside phosphorylase	1255.62	-0.0450605	0.11568	0.59
Synpcc7942_2518	Synpcc7942_0862	125	Transposase	5927.38	-0.718425	0.115602	0.658
Synpcc7942_2518	Synpcc7942_2103	134	DUF3291 domain-containing protein	2678.62	0.382361	0.115276	0.6285
Synpcc7942_2518	Synpcc7942_1505	365	3-isopropylmalate dehydrogenase (EC 1.1.1.85) (3-IPM-DH) (Beta-IPM dehydrogenase) (IMDH)	1183.2	1.10196	0.115064	0.577
Synpcc7942_2518	Synpcc7942_1603	375	Beta-lactamase	690.763	0.0415525	0.114986	0.5575
Synpcc7942_2518	Synpcc7942_1309	310	Methylenetetrahydrofolate reductase (EC 1.5.1.20)	1109.94	0.41324	0.114967	0.588
Synpcc7942_2518	Synpcc7942_0075	437	Aminopeptidase P. Metallo peptidase. MEROPS family M24B (EC 3.4.11.9)	703.256	1.24718	0.114737	0.552
Synpcc7942_2518	Synpcc7942_0300	345	Cell shape-determining protein MreB	9325.69	0.218128	0.114606	0.6915
Synpcc7942_2518	Synpcc7942_1475	373	Sodium-dependent bicarbonate transporter	2438.79	1.41663	0.114504	0.621
Synpcc7942_2518	Synpcc7942_0229	187	DUF3060 domain-containing protein	1186.63	-0.323023	0.114493	0.6045
Synpcc7942_2518	Synpcc7942_1015	839	Methyl-accepting chemotaxis sensory transducer	3237.23	1.48888	0.114475	0.655
Synpcc7942_2518	Synpcc7942_1609	1137	Protein splicing (Intein) site	873.088	0.0300625	0.11443	0.564
Synpcc7942_2518	Synpcc7942_2530	251	30S ribosomal protein S2	11534.7	-1.03543	0.114415	0.693
Synpcc7942_2518	Synpcc7942_0009	400	Argininosuccinate synthase (EC 6.3.4.5) (Citrulline--aspartate ligase)	1758.62	2.2933	0.114036	0.609
Synpcc7942_2518	Synpcc7942_0270	403	TPR repeat-containing protein Synpcc7942_0270	941.122	0.198963	0.113345	0.585
Synpcc7942_2518	Synpcc7942_2218	179	50S ribosomal protein L6	3038.26	-0.462648	0.113131	0.6445
Synpcc7942_2518	Synpcc7942_1254	131	Cyclic nucleotide-binding domain (CNMP-BD) protein	329.332	1.1285	0.113064	0.514
Synpcc7942_2518	Synpcc7942_1562	298	ADP-ribosylglycohydrolase-like	974.677	2.21294	0.11286	0.566
Synpcc7942_2518	Synpcc7942_0639	430	Enolase (EC 4.2.1.11) (2-phospho-D-glycerate hydro-lyase) (2-phosphoglycerate dehydratase)	1423.6	1.16001	0.112746	0.5915
Synpcc7942_2518	Synpcc7942_2438	477	Putative CheA signal transduction histidine kinases, no good domain identification	841.79	0.563919	0.112714	0.5725
Synpcc7942_2518	Synpcc7942_2225	142	50S ribosomal protein L16	5211.62	-0.664747	0.112481	0.6475
Synpcc7942_2518	Synpcc7942_0978	403	Ferredoxin--NADP reductase (FNR) (EC 1.18.1.2)	1939.3	0.177939	0.112177	0.6105
Synpcc7942_2518	Synpcc7942_1293	810	Phenylalanine--tRNA ligase beta subunit (EC 6.1.1.20) (Phenylalanyl-tRNA synthetase beta subunit) (PheRS)	2255.74	0.139818	0.112097	0.618
Synpcc7942_2518	Synpcc7942_1957	145	Cyclic nucleotide-binding domain (CNMP-BD) protein	898.892	1.88898	0.111929	0.573
Synpcc7942_2518	Synpcc7942_0128	432	DUF3084 domain-containing protein	452.746	0.202381	0.11191	0.5565
Synpcc7942_2518	Synpcc7942_0615	114	Rhodanese-like	2152.49	1.14566	0.111876	0.6145
Synpcc7942_2518	Synpcc7942_2064	333	Phenylalanine--tRNA ligase alpha subunit (EC 6.1.1.20) (Phenylalanyl-tRNA synthetase alpha subunit) (PheRS)	703.26	0.562209	0.111815	0.5455
Synpcc7942_2518	Synpcc7942_1976	534	NAD(P)H-quinone oxidoreductase chain 4 2 (EC 7.1.1.-) (NAD(P)H dehydrogenase I, chain 4 2) (NDH-1, chain 4 2)	484.829	-0.223452	0.111743	0.535
Synpcc7942_2518	Synpcc7942_0723	213	WYL domain-containing protein	1498.38	-0.0893492	0.111723	0.594
Synpcc7942_2518	Synpcc7942_0654	188	Photosystem I assembly protein Ycf4	704.207	0.00926794	0.11159	0.5575
Synpcc7942_2518	Synpcc7942_0473	368	NADH:flavin oxidoreductases Old Yellow Enzyme family-like	706.276	-0.174481	0.111559	0.561
Synpcc7942_2518	Synpcc7942_2415	504	Lysine--tRNA ligase (EC 6.1.1.6) (Lysyl-tRNA synthetase) (LysRS)	2422.95	2.15798	0.111337	0.627
Synpcc7942_2518	Synpcc7942_0226	91	Sec-independent protein translocase protein TatA	749.758	-0.168294	0.111335	0.557
Synpcc7942_2518	Synpcc7942_2137	1351	Magnesium chelatase (EC 6.6.1.1)	800.9	1.15017	0.1112	0.5715
Synpcc7942_2518	Synpcc7942_1433	352	N-acetyl-gamma-glutamyl-phosphate reductase (AGPR) (EC 1.2.1.38) (N-acetyl-glutamate semialdehyde dehydrogenase) (NAGSA dehydrogenase)	2294.29	-0.44893	0.110977	0.612
Synpcc7942_2518	Synpcc7942_0889	605	NAGPA domain-containing protein	1959.8	2.58218	0.110673	0.601
Synpcc7942_2518	Synpcc7942_1635	548	Probable porin major outer membrane protein	2137.99	0.771368	0.110388	0.629
Synpcc7942_2518	Synpcc7942_1101	385	PDZ/DHR/GLGF	1292.3	0.335194	0.110241	0.608
Synpcc7942_2518	Synpcc7942_0130	195	DUF148 domain-containing protein	1811.76	0.371323	0.110169	0.619
Synpcc7942_2518	Synpcc7942_1527	838	Nitrogen assimilation regulatory protein	1984.5	1.09437	0.109821	0.621
Synpcc7942_2518	Synpcc7942_0325	67	Phycobilisome 7.8 kDa linker polypeptide, allophycocyanin-associated, core	21371.1	0.924176	0.10977	0.7075
Synpcc7942_2518	Synpcc7942_1891	186	LabA	6178.16	-0.108771	0.109604	0.6525
Synpcc7942_2518	Synpcc7942_2379	263	Hydroxymethylpyrimidine/phosphomethylpyrimidine kinase (EC 2.7.1.49) (EC 2.7.4.7) (Hydroxymethylpyrimidine kinase) (HMP kinase) (Hydroxymethylpyrimidine phosphate kinase) (HMP-P kinase) (HMP-phosphate kinase) (HMPP kinase)	140.461	0.925743	0.109486	0.4525
Synpcc7942_2518	Synpcc7942_1192	197	TPR_REGION domain-containing protein	729.415	0.33835	0.109356	0.5745
Synpcc7942_2518	Synpcc7942_0929	284	UDP-3-O-acyl-N-acetylglucosamine deacetylase (UDP-3-O-acyl-GlcNAc deacetylase) (EC 3.5.1.108) (UDP-3-O-[R-3-hydroxymyristoyl]-N-acetylglucosamine deacetylase)	1067.7	1.32208	0.109329	0.576
Synpcc7942_2518	Synpcc7942_0361	75	CP12	763.055	-0.202123	0.109098	0.566
Synpcc7942_2518	Synpcc7942_1145	108	Glutaredoxin	4374.19	0.158436	0.108984	0.6495
Synpcc7942_2518	Synpcc7942_2050	487	FHA domain containing protein	2722.37	-0.200402	0.10891	0.624
Synpcc7942_2518	Synpcc7942_0864	172	DNA recombination-mediator protein A	2528.3	1.95207	0.108891	0.6205
Synpcc7942_2518	Synpcc7942_1136	865	Aminopeptidase N (EC 3.4.11.2)	4501.28	0.193318	0.108091	0.6425
Synpcc7942_2518	Synpcc7942_0315	431	Adenylosuccinate lyase (ASL) (EC 4.3.2.2) (Adenylosuccinase)	2935.33	1.32628	0.108	0.6285
Synpcc7942_2518	Synpcc7942_2122	391	Carbamoyl-phosphate synthase small chain (EC 6.3.5.5) (Carbamoyl-phosphate synthetase glutamine chain)	2351.78	2.27077	0.107829	0.621
Synpcc7942_2518	Synpcc7942_1281	230	MOSC domain-containing protein	2230.02	1.18939	0.107506	0.609
Synpcc7942_2518	Synpcc7942_0877	872	Elongator protein 3/MiaB/NifB	315.091	-0.109449	0.107425	0.5145
Synpcc7942_2518	Synpcc7942_1141	228	Nitrogenase	605.795	0.556443	0.107192	0.535
Synpcc7942_2518	Synpcc7942_0878	808	Ribonuclease, Rne/Rng family	9606.16	1.57606	0.106938	0.6815
Synpcc7942_2518	Synpcc7942_1773	105	KH domain-containing protein	4694.97	1.25088	0.106783	0.652
Synpcc7942_2518	Synpcc7942_1956	305	Acetyl-coenzyme A carboxylase carboxyl transferase subunit beta (ACCase subunit beta) (Acetyl-CoA carboxylase carboxyltransferase subunit beta) (EC 2.1.3.15)	2424.51	-0.540459	0.106777	0.5965
Synpcc7942_2518	Synpcc7942_2023	153	Ribosome maturation factor RimP	1582.28	0.436645	0.106563	0.6095
Synpcc7942_2518	Synpcc7942_1238	279	Nitrate import permease protein NrtB	652.951	0.0468863	0.106439	0.5495
Synpcc7942_2518	Synpcc7942_0559	297	33 kDa chaperonin (Heat shock protein 33 homolog) (HSP33)	1171.14	1.04338	0.106438	0.59
Synpcc7942_2518	Synpcc7942_1621	522	Elongator protein 3/MiaB/NifB	1039.9	-0.0350405	0.106366	0.5765
Synpcc7942_2518	Synpcc7942_1029	304	Branched-chain-amino-acid aminotransferase (BCAT) (EC 2.6.1.42)	676.69	0.421108	0.106344	0.555
Synpcc7942_2518	Synpcc7942_1823	219	PBS lyase HEAT-like repeat (Phycocyanin alpha phycocyanobilin lyase related protein NblB) (Uncharacterized protein SEM0026)	1529.72	0.81653	0.106342	0.6185
Synpcc7942_2518	Synpcc7942_2022	441	Transcription termination/antitermination protein NusA	2512.2	-0.0792766	0.106277	0.6265
Synpcc7942_2518	Synpcc7942_2265	431	Gamma-glutamyl phosphate reductase (GPR) (EC 1.2.1.41) (Glutamate-5-semialdehyde dehydrogenase) (Glutamyl-gamma-semialdehyde dehydrogenase) (GSA dehydrogenase)	608.57	0.426518	0.10588	0.5545
Synpcc7942_2518	Synpcc7942_1674	103	Type III effector	315.088	0.126532	0.105802	0.51
Synpcc7942_2518	Synpcc7942_2224	64	50S ribosomal protein L29	8137.65	-0.382414	0.105773	0.682
Synpcc7942_2518	Synpcc7942_1085	774	1,4-alpha-glucan branching enzyme GlgB (EC 2.4.1.18) (1,4-alpha-D-glucan:1,4-alpha-D-glucan 6-glucosyl-transferase) (Alpha-(1->4)-glucan branching enzyme) (Glycogen branching enzyme) (BE)	5990.94	0.410191	0.105748	0.66
Synpcc7942_2518	Synpcc7942_1916	270	Signal peptide peptidase A. Serine peptidase. MEROPS family S49	3220.75	-0.273666	0.105511	0.626
Synpcc7942_2518	Synpcc7942_0613	162	Phosphohistidine phosphatase, SixA	2055.09	-0.0830488	0.105373	0.601
Synpcc7942_2518	Synpcc7942_1870	427	Secretion protein HlyD	750.71	-0.0658377	0.105317	0.5625
Synpcc7942_2518	Synpcc7942_0552	372	UDP-N-Acetylglucosamine 2-epimerase (EC 5.1.3.14)	826.465	1.75296	0.10527	0.5635
Synpcc7942_2518	Synpcc7942_1546	465	Putative ribonuclease II	4568.68	-0.642876	0.104908	0.647
Synpcc7942_2518	Synpcc7942_2395	83	Nonstructural protein	1144.29	2.00403	0.104826	0.593
Synpcc7942_2518	Synpcc7942_2429	216	Biopolymer transport ExbB like protein	279.976	1.24308	0.104781	0.504
Synpcc7942_2518	Synpcc7942_0761	242	DUF2971 domain-containing protein	882.633	0.684545	0.104524	0.5665
Synpcc7942_2518	Synpcc7942_2425	320	Chaperon-like protein for quinone binding in photosystem II	607.398	-0.158843	0.104204	0.54
Synpcc7942_2518	Synpcc7942_1584	492	Protein adenylyltransferase SelO (EC 2.7.7.-) (EC 2.7.7.n1)	1224.28	1.26971	0.103787	0.5945
Synpcc7942_2518	Synpcc7942_0112	484	Deoxyribodipyrimidine photo-lyase type I (EC 4.1.99.3)	513.444	0.210969	0.103507	0.5415
Synpcc7942_2518	Synpcc7942_1125	311	Putative CheA signal transduction histidine kinases, no good domain identification	2272.96	0.318013	0.103456	0.635
Synpcc7942_2518	Synpcc7942_2230	100	50S ribosomal protein L23	5146.37	-0.327616	0.103406	0.67
Synpcc7942_2518	Synpcc7942_1193	240	Phospholipid/glycerol acyltransferase	467.272	0.916712	0.103276	0.5395
Synpcc7942_2518	Synpcc7942_1809	571	Flavoprotein	554.304	0.453055	0.103069	0.5445
Synpcc7942_2518	Synpcc7942_1182	172	NAD(P)H-quinone oxidoreductase subunit J (EC 7.1.1.-) (NAD(P)H dehydrogenase subunit J) (NADH-plastoquinone oxidoreductase subunit J) (NDH-1 subunit J) (NDH-J)	428.249	-0.223717	0.102894	0.519
Synpcc7942_2518	Synpcc7942_1885	255	HAD-superfamily hydrolase subfamily IA, variant 3	1359.87	1.72454	0.102584	0.607
Synpcc7942_2518	Synpcc7942_1275	387	TIGR00341 family protein	5403.77	-0.596812	0.102296	0.669
Synpcc7942_2518	Synpcc7942_2206	151	50S ribosomal protein L13	6479.6	-0.509331	0.102194	0.6795
Synpcc7942_2518	Synpcc7942_2047	953	Glycine dehydrogenase (decarboxylating) (EC 1.4.4.2) (Glycine cleavage system P-protein) (Glycine decarboxylase) (Glycine dehydrogenase (aminomethyl-transferring))	447.955	-0.0115406	0.101816	0.5245
Synpcc7942_2518	Synpcc7942_0042	78	50S ribosomal protein L28	2110.43	-0.216178	0.101486	0.626
Synpcc7942_2518	Synpcc7942_2299	89	30S ribosomal protein S15	4081.85	-0.678527	0.10121	0.641
Synpcc7942_2518	Synpcc7942_2434	172	Acetolactate synthase small subunit (AHAS) (ALS) (EC 2.2.1.6) (Acetohydroxy-acid synthase small subunit)	2858.26	0.301231	0.101152	0.6355
Synpcc7942_2518	Synpcc7942_2477	298	TIGR01777 family protein	2366.1	1.24498	0.101032	0.621
Synpcc7942_2518	Synpcc7942_2444	337	Phosphate-binding protein	967.107	-0.161173	0.101006	0.5715
Synpcc7942_2518	Synpcc7942_0086	694	Isoamylase, glycosyl hydrolase family 13 (EC 3.2.1.68)	1084.77	0.745683	0.10096	0.594
Synpcc7942_2518	Synpcc7942_1508	241	SPOR domain-containing protein	1824.1	1.56262	0.100779	0.609
Synpcc7942_2518	Synpcc7942_0191	382	Serine--glyoxylate transaminase (EC 2.6.1.45)	1161.64	0.62946	0.100707	0.577
Synpcc7942_2518	Synpcc7942_0634	141	50S ribosomal protein L11	7324.27	-0.931866	0.100653	0.673
Synpcc7942_2518	Synpcc7942_2580	749	Chaperone protein dnaK3 (HSP70-3) (Heat shock 70 kDa protein 3) (Heat shock protein 70-3)	2381.87	1.15781	0.100516	0.614
Synpcc7942_2518	Synpcc7942_1059	310	DUF1517 domain-containing protein	844.696	-0.464508	0.100234	0.591
Synpcc7942_2518	Synpcc7942_1776	85	Type III secretion protein	2906	0.29476	0.100074	0.6315
Synpcc7942_2518	Synpcc7942_1525	597	50S ribosomal subunit assembly factor BipA (EC 3.6.5.-) (GTP-binding protein BipA)	1329.17	0.740845	0.100043	0.5985
Synpcc7942_2518	Synpcc7942_2259	182	Ribosome maturation factor RimM	3068.41	-0.026726	0.0995803	0.6405
Synpcc7942_2518	Synpcc7942_1715	217	Uracil phosphoribosyltransferase (EC 2.4.2.9) (UMP pyrophosphorylase) (UPRTase)	2526.39	1.3213	0.0995353	0.6175
Synpcc7942_2518	Synpcc7942_1464	531	Probable porin	4262.73	0.108051	0.0994755	0.646
Synpcc7942_2518	Synpcc7942_2217	120	50S ribosomal protein L18	9628.81	-0.0109579	0.0994081	0.6835
Synpcc7942_2518	Synpcc7942_0760	196	Mrr_cat domain-containing protein	2882.64	0.859732	0.099273	0.6235
Synpcc7942_2518	Synpcc7942_0360	398	FIST N domain protein	118.635	-0.11117	0.0991314	0.4415
Synpcc7942_2518	Synpcc7942_1737	442	Iron-regulated ABC transporter permease protein SufD	1724.59	-0.440552	0.0989305	0.612
Synpcc7942_2518	Synpcc7942_1263	374	N6-adenine-specific DNA methylase-like	1628.68	1.16112	0.0989035	0.605
Synpcc7942_2518	Synpcc7942_0301	120	Single-stranded DNA-binding protein (SSB)	1914.32	-0.503992	0.0988682	0.615
Synpcc7942_2518	Synpcc7942_2220	179	50S ribosomal protein L5	9573.68	-0.960645	0.0988435	0.6815
Synpcc7942_2518	Synpcc7942_2541	120	50S ribosomal protein L19	8249.53	-0.0792631	0.0987372	0.6815
Synpcc7942_2518	Synpcc7942_0628	286	Polyamine aminopropyltransferase (Putrescine aminopropyltransferase) (PAPT) (Spermidine synthase) (SPDS) (SPDSY) (EC 2.5.1.16)	1444.74	1.07265	0.098376	0.6005
Synpcc7942_2518	Synpcc7942_0047	788	TPR repeat	127.174	-0.107579	0.0976681	0.4445
Synpcc7942_2518	Synpcc7942_1608	469	Mannose-1-phosphate guanylyltransferase (EC 2.7.7.13)	904.454	-0.135502	0.0974425	0.577
Synpcc7942_2518	Synpcc7942_0645	433	Glutamate-1-semialdehyde 2,1-aminomutase (GSA) (EC 5.4.3.8) (Glutamate-1-semialdehyde aminotransferase) (GSA-AT)	2563.3	1.52531	0.0974185	0.6325
Synpcc7942_2518	Synpcc7942_1827	208	STN domain-containing protein	2819.66	1.54117	0.0971618	0.6275
Synpcc7942_2518	Synpcc7942_1833	252	Uncharacterized protein SEN0014	1013.1	0.599411	0.0971025	0.5825
Synpcc7942_2518	Synpcc7942_2136	273	4-hydroxy-tetrahydrodipicolinate reductase (HTPA reductase) (EC 1.17.1.8)	1150.1	-0.059607	0.0970377	0.588
Synpcc7942_2518	Synpcc7942_2566	365	Peptidylprolyl isomerase (EC 5.2.1.8)	4262.44	0.205931	0.0967705	0.655
Synpcc7942_2518	Synpcc7942_0427	282	ATPase (Putative ABC transporter)	289.465	3.25944	0.0957652	0.507
Synpcc7942_2518	Synpcc7942_2507	86	Methyltransferase	763.155	-0.00557531	0.0957629	0.555
Synpcc7942_2518	Synpcc7942_0089	244	Carboxymethylenebutenolidase (EC 3.1.1.45)	468.837	0.739591	0.0955892	0.529
Synpcc7942_2518	Synpcc7942_1534	735	Piwi domain-containing protein	487.362	-0.364939	0.095574	0.5495
Synpcc7942_2518	Synpcc7942_0711	1097	Carbamoyl-phosphate synthase large chain (EC 6.3.5.5) (Carbamoyl-phosphate synthetase ammonia chain)	1172.02	0.34639	0.0955467	0.5845
Synpcc7942_2518	Synpcc7942_0674	317	Oxygen-dependent coproporphyrinogen-III oxidase (CPO) (Coprogen oxidase) (Coproporphyrinogenase) (EC 1.3.3.3)	663.394	1.68546	0.095515	0.561
Synpcc7942_2518	Synpcc7942_0154	205	PAP_fibrillin domain-containing protein	5043.81	-0.868582	0.0955141	0.651
Synpcc7942_2518	Synpcc7942_0293	112	DUF2203 family protein	1544.1	2.76267	0.0954809	0.605
Synpcc7942_2518	Synpcc7942_0260	824	ATPase	6345.14	0.125596	0.0954107	0.676
Synpcc7942_2518	Synpcc7942_0412	109	DUF3007 domain-containing protein	127.177	-0.139535	0.0953962	0.4495
Synpcc7942_2518	Synpcc7942_1010	243	Ribosomal large subunit pseudouridine synthase B (EC 5.4.99.-)	2213.82	-0.346804	0.0953873	0.6295
Synpcc7942_2518	Synpcc7942_2002	236	DUF3108 domain-containing protein	1288.27	0.0543791	0.0953009	0.595
Synpcc7942_2518	Synpcc7942_0843	143	DUF3519 domain-containing protein	6292.27	0.395941	0.0952668	0.665
Synpcc7942_2518	Synpcc7942_2080	796	Probable phosphoketolase (EC 4.1.2.-)	1512.04	1.78415	0.0950306	0.602
Synpcc7942_2518	Synpcc7942_2483	494	PilX_N domain-containing protein	1507.22	-0.360199	0.0949923	0.5965
Synpcc7942_2518	Synpcc7942_1449	355	UDP-3-O-acylglucosamine N-acyltransferase (EC 2.3.1.191)	1164.77	0.0202678	0.0948258	0.5735
Synpcc7942_2518	Synpcc7942_0800	197	Chromophore lyase CpcT/CpeT (EC 4.-.-.-)	657.498	0.433864	0.094784	0.556
Synpcc7942_2518	Synpcc7942_0415	325	Pentapeptide repeat-containing protein	1174.31	-0.00900889	0.0939249	0.594
Synpcc7942_2518	Synpcc7942_0142	464	Protein translocase subunit SecD	1078.14	0.152911	0.0939162	0.5845
Synpcc7942_2518	Synpcc7942_0642	181	Bacterioferritin comigratory protein	1781.36	0.440004	0.0938882	0.5995
Synpcc7942_2518	Synpcc7942_1343	372	NAD(P)H-quinone oxidoreductase subunit 1 (EC 7.1.1.-) (NAD(P)H dehydrogenase I subunit 1) (NDH-1 subunit 1) (NDH-A)	289.468	-0.232737	0.0937312	0.503
Synpcc7942_2518	Synpcc7942_0396	513	Bifunctional purine biosynthesis protein PurH [Includes: Phosphoribosylaminoimidazolecarboxamide formyltransferase (EC 2.1.2.3) (AICAR transformylase); IMP cyclohydrolase (EC 3.5.4.10) (ATIC) (IMP synthase) (Inosinicase)]	1031.63	2.15904	0.0936872	0.5755
Synpcc7942_2518	Synpcc7942_0698	144	Probable ferredoxin	368.043	-0.22681	0.0935469	0.516
Synpcc7942_2518	Synpcc7942_2282	637	GAF sensor signal transduction histidine kinase (EC 2.7.3.-)	1082.87	0.296154	0.093407	0.568
Synpcc7942_2518	Synpcc7942_0194	953	DNA polymerase I (EC 2.7.7.7)	582.727	0.0222789	0.0929431	0.545
Synpcc7942_2518	Synpcc7942_0259	110	Signal recognition particle-docking protein FtsY	1776.67	1.93617	0.0929078	0.612
Synpcc7942_2518	Synpcc7942_0072	217	DUF1997 domain-containing protein	1124.55	1.41081	0.0927743	0.579
Synpcc7942_2518	Synpcc7942_1081	233	TrkA family potassium uptake protein	1810.55	0.880929	0.092564	0.6125
Synpcc7942_2518	Synpcc7942_1310	323	HTH-type transcriptional activator CmpR	2618	0.32545	0.092444	0.6365
Synpcc7942_2518	Synpcc7942_1511	145	Polyketide_cyc domain-containing protein	721.282	0.825647	0.0923674	0.5615
Synpcc7942_2518	Synpcc7942_0873	362	DUF4062 domain-containing protein	1535.91	0.620834	0.0923446	0.5945
Synpcc7942_2518	Synpcc7942_2311	259	Nuclear transport factor 2 family protein	4051.06	0.65681	0.0922253	0.641
Synpcc7942_2518	Synpcc7942_0233	141	5-formyltetrahydrofolate cyclo-ligase	477.307	-0.141044	0.0918715	0.5335
Synpcc7942_2518	Synpcc7942_0819	221	Phosphoribosylformylglycinamidine synthase subunit PurQ (FGAM synthase) (EC 6.3.5.3) (Formylglycinamide ribonucleotide amidotransferase subunit I) (FGAR amidotransferase I) (FGAR-AT I) (Glutaminase PurQ) (EC 3.5.1.2) (Phosphoribosylformylglycinamidine synthase subunit I)	996.18	0.79552	0.0917332	0.582
Synpcc7942_2518	Synpcc7942_0858	1406	Methyl-accepting chemotaxis sensory transducer with phytochrome sensor	1928.01	0.808081	0.0917078	0.622
Synpcc7942_2518	Synpcc7942_2588	506	3-octaprenyl-4hydroxybenzoate decarboxylase (EC 4.1.1.-)	1515.95	1.35387	0.0914433	0.5935
Synpcc7942_2518	Synpcc7942_1656	720	Catalase-peroxidase (CP) (EC 1.11.1.21) (Peroxidase/catalase)	1596.02	0.126219	0.0913336	0.61
Synpcc7942_2518	Synpcc7942_1999	95	RNA-binding region RNP-1	8178.85	0.247548	0.0911894	0.6825
Synpcc7942_2518	Synpcc7942_0564	237	ATPase	773.48	-0.274851	0.0910908	0.564
Synpcc7942_2518	Synpcc7942_2143	420	Tryptophan synthase beta chain (EC 4.2.1.20)	428.871	0.501466	0.0910858	0.529
Synpcc7942_2518	Synpcc7942_1918	359	UDP-glucose:tetrahydrobiopterin glucosyltransferase	825.686	0.520037	0.0910627	0.576
Synpcc7942_2518	Synpcc7942_1847	299	4-hydroxy-tetrahydrodipicolinate synthase (HTPA synthase) (EC 4.3.3.7)	1012.59	0.425693	0.0908965	0.57
Synpcc7942_2518	Synpcc7942_1056	260	Transcriptional regulator, XRE family	766.843	0.602792	0.0907815	0.5455
Synpcc7942_2518	Synpcc7942_0603	430	Glucose-1-phosphate adenylyltransferase (EC 2.7.7.27) (ADP-glucose pyrophosphorylase) (ADPGlc PPase) (ADP-glucose synthase)	3260.15	1.66815	0.0900687	0.6365
Synpcc7942_2518	Synpcc7942_0220	252	Probable cell division inhibitor MinD	2138.58	0.340297	0.0899916	0.6205
Synpcc7942_2518	Synpcc7942_2524	474	Trigger factor (TF) (EC 5.2.1.8) (PPIase)	2564.18	-0.176573	0.089961	0.625
Synpcc7942_2518	Synpcc7942_0653	243	Peptidyl-prolyl cis-trans isomerase (PPIase) (EC 5.2.1.8)	859.771	-0.429084	0.0896536	0.5965
Synpcc7942_2518	Synpcc7942_2038	230	Transcriptional regulator, XRE family with cupin sensor domain	3379.11	1.08888	0.0894319	0.6445
Synpcc7942_2518	Synpcc7942_2609	176	DUF1400 domain-containing protein	5952.74	0.0457476	0.0894239	0.6635
Synpcc7942_2518	Synpcc7942_0712	425	C-terminal processing peptidase-2. Serine peptidase. MEROPS family S41A	2236.18	0.661651	0.0888331	0.63
Synpcc7942_2518	Synpcc7942_0506	240	Uridylate kinase (UK) (EC 2.7.4.22) (Uridine monophosphate kinase) (UMP kinase) (UMPK)	5035.89	-0.0124436	0.0887244	0.654
Synpcc7942_2518	Synpcc7942_1073	238	Ribonuclease PH (RNase PH) (EC 2.7.7.56) (tRNA nucleotidyltransferase)	373.933	0.589635	0.0884063	0.519
Synpcc7942_2518	Synpcc7942_0578	402	SqdB (UDP-sulfoquinovose synthase (EC 3.13.1.1))	1711.06	0.289759	0.0882939	0.6035
Synpcc7942_2518	Synpcc7942_2501	354	Phospho-2-dehydro-3-deoxyheptonate aldolase (EC 2.5.1.54)	285.827	1.98833	0.0882402	0.5025
Synpcc7942_2518	Synpcc7942_1902	348	Putative glycosyltransferase	675.056	0.208609	0.0878397	0.557
Synpcc7942_2518	Synpcc7942_0400	200	Anthranilate synthase, component II (EC 4.1.3.27)	356.845	0.161826	0.087769	0.514
Synpcc7942_2518	Synpcc7942_0355	137	Ribosome-binding factor A	3998.59	-0.382192	0.0874845	0.651
Synpcc7942_2518	Synpcc7942_0794	257	Membrane-associated 30 kD protein-like	3632.78	0.947166	0.0872839	0.6375
Synpcc7942_2518	Synpcc7942_1217	102	Circadian clock protein KaiB	472.151	-0.112008	0.0871724	0.5305
Synpcc7942_2518	Synpcc7942_1943	631	Cell division protein Ftn2 (Cell division protein Ftn2-like)	635.058	0.194754	0.0871688	0.539
Synpcc7942_2518	Synpcc7942_0834	217	DUF1400 domain-containing protein	887.367	0.179849	0.0866485	0.577
Synpcc7942_2518	Synpcc7942_0777	289	Bifunctional protein FolD [Includes: Methylenetetrahydrofolate dehydrogenase (EC 1.5.1.5); Methenyltetrahydrofolate cyclohydrolase (EC 3.5.4.9)]	634.939	-0.259887	0.0862765	0.561
Synpcc7942_2518	Synpcc7942_0499	331	Hydroxyneurosporene-O-methyltransferase (EC 2.1.1.-)	488.765	0.0826876	0.0862317	0.543
Synpcc7942_2518	Synpcc7942_0783	218	ATP phosphoribosyltransferase (ATP-PRT) (ATP-PRTase) (EC 2.4.2.17)	1417.97	-0.15966	0.0861115	0.6095
Synpcc7942_2518	Synpcc7942_2463	417	S-adenosylmethionine synthase (AdoMet synthase) (EC 2.5.1.6) (MAT) (Methionine adenosyltransferase)	1216.7	1.289	0.086105	0.5765
Synpcc7942_2518	Synpcc7942_1888	346	Methyltransferase domain-containing protein	2828.55	0.828176	0.086075	0.6325
Synpcc7942_2518	Synpcc7942_1890	168	OmpA-like domain-containing protein	830.185	-0.0360358	0.086059	0.571
Synpcc7942_2518	Synpcc7942_1416	883	DNA topoisomerase 1 (EC 5.6.2.1) (DNA topoisomerase I) (Omega-protein) (Relaxing enzyme) (Swivelase) (Untwisting enzyme)	2339.01	-0.0578958	0.0856134	0.6225
Synpcc7942_2518	Synpcc7942_0304	215	Coenzyme Q (Ubiquinone) biosynthesis protein Coq4	1711.44	-0.513496	0.0855872	0.5955
Synpcc7942_2518	Synpcc7942_2536	177	Heat shock protein DnaJ-like	3238.97	-0.185334	0.0855095	0.653
Synpcc7942_2518	Synpcc7942_0946	495	UDP-galactopyranose mutase (EC 5.4.99.9)	1737.39	-0.185636	0.0854546	0.62
Synpcc7942_2518	Synpcc7942_2244	181	6,7-dimethyl-8-ribityllumazine synthase (DMRL synthase) (LS) (Lumazine synthase) (EC 2.5.1.78)	2216.89	-0.137092	0.0854357	0.606
Synpcc7942_2518	Synpcc7942_2069	410	Fimbrial assembly protein PilC-like	3141.84	-0.619059	0.0851237	0.643
Synpcc7942_2518	Synpcc7942_1924	175	Type III secretion system protein	259.094	0.550304	0.0849119	0.499
Synpcc7942_2518	Synpcc7942_2358	276	Nitrilase-like	1165.94	0.154431	0.0848165	0.5825
Synpcc7942_2518	Synpcc7942_2509	217	HAD-superfamily IA hydrolase, REG-2-like	502.054	1.96569	0.0847945	0.5265
Synpcc7942_2518	Synpcc7942_0348	356	Protein RecA (Recombinase A)	2232.93	-0.329693	0.0847782	0.6175
Synpcc7942_2518	Synpcc7942_0422	380	Minor fimbrial subunit	5237.04	-0.492815	0.084665	0.668
Synpcc7942_2518	Synpcc7942_1105	361	Iron-sulfur cluster carrier protein	2016.02	-0.0820886	0.0846289	0.61
Synpcc7942_2518	Synpcc7942_2383	383	Nucleotide binding protein, PINc	236.666	-0.185204	0.084045	0.497
Synpcc7942_2518	Synpcc7942_0847	370	Twitching motility protein	693.761	0.201347	0.0835302	0.5685
Synpcc7942_2518	Synpcc7942_2011	393	Ribonuclease Z (RNase Z) (EC 3.1.26.11) (tRNA 3 endonuclease) (tRNase Z)	1072.17	0.837349	0.0835222	0.584
Synpcc7942_2518	Synpcc7942_1826	313	mRNA-binding protein	646.304	1.0415	0.0834094	0.5575
Synpcc7942_2518	Synpcc7942_0446	100	30S ribosomal protein S14	1440.77	-0.657268	0.0833949	0.606
Synpcc7942_2518	Synpcc7942_2352	207	Ribosome hibernation promoting factor (HPF)	5171.44	-0.499533	0.083373	0.669
Synpcc7942_2518	Synpcc7942_0174	292	Ribosomal RNA small subunit methyltransferase I (EC 2.1.1.198) (16S rRNA 2'-O-ribose C1402 methyltransferase) (rRNA (cytidine-2'-O-)-methyltransferase RsmI)	1075.89	0.499985	0.0832514	0.585
Synpcc7942_2518	Synpcc7942_2036	334	Rieske domain-containing protein	2818.67	-0.749149	0.0831805	0.618
Synpcc7942_2518	Synpcc7942_1437	92	Tetratricopeptide repeat protein	682.865	0.190373	0.0826931	0.567
Synpcc7942_2518	Synpcc7942_2335	344	Fructose-1,6-bisphosphatase class 1 (FBPase class 1) (EC 3.1.3.11) (D-fructose-1,6-bisphosphate 1-phosphohydrolase class 1) (Fructose-1,6-bisphosphatase F-II)	513.45	1.89188	0.0826202	0.535
Synpcc7942_2518	Synpcc7942_0443	413	S-layer protein	1093.55	-0.244784	0.0826171	0.594
Synpcc7942_2518	Synpcc7942_1665	371	Probable oxidoreductase	1874.94	0.173305	0.0825309	0.6185
Synpcc7942_2518	Synpcc7942_1375	173	FMN_red domain-containing protein	2311.95	0.772367	0.0825205	0.6185
Synpcc7942_2518	Synpcc7942_0209	199	Nucleoside triphosphate pyrophosphatase (EC 3.6.1.9) (Nucleotide pyrophosphatase) (Nucleotide PPase)	1812.5	-0.175241	0.0824748	0.616
Synpcc7942_2518	Synpcc7942_0276	490	Glycolate oxidase subunit GlcD	174.627	0.190204	0.0823956	0.4585
Synpcc7942_2518	Synpcc7942_1379	453	Biotin carboxylase (EC 6.3.4.14) (Acetyl-coenzyme A carboxylase biotin carboxylase subunit A)	3767.46	1.12958	0.0822906	0.639
Synpcc7942_2518	Synpcc7942_2605	218	DUF4332 domain-containing protein	610.248	0.459492	0.0822117	0.544
Synpcc7942_2518	Synpcc7942_1219	127	50S ribosomal protein L21	8399.08	-0.435937	0.0821333	0.664
Synpcc7942_2518	Synpcc7942_2469	256	Conserved membrane protein	1112.11	0.336626	0.0821168	0.591
Synpcc7942_2518	Synpcc7942_1224	366	ABC-transporter membrane fusion protein	320.784	-0.171825	0.0820961	0.503
Synpcc7942_2518	Synpcc7942_0241	455	23S rRNA (Uracil-5-)-methyltransferase RumA (EC 2.1.1.-)	1863.92	-0.282166	0.0819173	0.6135
Synpcc7942_2518	Synpcc7942_2160	384	Alanine-glyoxylate aminotransferase (EC 2.6.1.44)	212.589	-0.0786433	0.0817196	0.472
Synpcc7942_2518	Synpcc7942_0644	754	Circadian input kinase (GAF sensor hybrid histidine kinase (EC 2.7.3.-))	284.852	0.0157333	0.0816375	0.5015
Synpcc7942_2518	Synpcc7942_1009	199	Transcriptional regulator, XRE family	1154.99	0.286539	0.0811002	0.583
Synpcc7942_2518	Synpcc7942_1580	141	DUF2939 domain-containing protein	878.827	-0.349008	0.0807196	0.57
Synpcc7942_2518	Synpcc7942_1089	874	Chaperone protein ClpB 1	1006.96	0.70164	0.0805475	0.5815
Synpcc7942_2518	Synpcc7942_1710	76	DNA-directed RNA polymerase subunit omega (RNAP omega subunit) (EC 2.7.7.6) (RNA polymerase omega subunit) (Transcriptase subunit omega)	4169.4	1.21996	0.0802554	0.644
Synpcc7942_2518	Synpcc7942_0418	116	DUF1257 domain-containing protein	1692.53	0.295008	0.080245	0.6055
Synpcc7942_2518	Synpcc7942_0579	377	SqdX (Sulfolipid sulfoquinovosyldiacylglycerol biosynthesis protein)	187.914	0.890548	0.0801016	0.476
Synpcc7942_2518	Synpcc7942_1037	647	Biosynthetic arginine decarboxylase (ADC) (EC 4.1.1.19)	594.107	0.583637	0.0798408	0.547
Synpcc7942_2518	Synpcc7942_0096	173	DUF1269 domain-containing protein	1173.05	-0.390766	0.0796808	0.5915
Synpcc7942_2518	Synpcc7942_0595	182	DUF2808 domain-containing protein	706.282	0.231659	0.0796377	0.576
Synpcc7942_2518	Synpcc7942_1919	253	Transcriptional regulator, XRE family	697.556	0.138894	0.0794451	0.5535
Synpcc7942_2518	Synpcc7942_1386	377	Cob(I)yrinic acid a,c-diamide adenosyltransferase (EC 2.5.1.17)	1285.02	-0.0268898	0.0790313	0.595
Synpcc7942_2518	Synpcc7942_2034	412	Glyco_transf_28 domain-containing protein	1202.45	0.27716	0.0788613	0.591
Synpcc7942_2518	Synpcc7942_0531	287	TPR repeat	3366.78	1.35142	0.0788116	0.633
Synpcc7942_2518	Synpcc7942_1014	928	Histidine kinase (EC 2.7.13.3)	1286.92	0.428354	0.0787093	0.5935
Synpcc7942_2518	Synpcc7942_0444	227	NAGPA domain-containing protein	4220.89	-0.529703	0.0782666	0.6625
Synpcc7942_2518	Synpcc7942_0391	526	DUF1400 domain-containing protein	1248.02	0.0959998	0.0782513	0.602
Synpcc7942_2518	Synpcc7942_1223	392	DevC (DevC protein)	3091.07	-1.15267	0.0779215	0.623
Synpcc7942_2518	Synpcc7942_0701	153	4HBT domain-containing protein	1485.28	-0.267816	0.0777933	0.606
Synpcc7942_2518	Synpcc7942_2102	79	NAD-reducing hydrogenase gamma	1444.49	1.59862	0.0777718	0.594
Synpcc7942_2518	Synpcc7942_1831	387	IMP dehydrogenase related 2	1719.7	0.32507	0.0777496	0.5995
Synpcc7942_2518	Synpcc7942_2482	197	Prepilin-type N-terminal cleavage/methylation domain-containing protein	2600.18	0.823287	0.0777406	0.6325
Synpcc7942_2518	Synpcc7942_1342	363	GDP-mannose 4,6-dehydratase (EC 4.2.1.47) (GDP-D-mannose dehydratase)	579.88	0.333335	0.077585	0.549
Synpcc7942_2518	Synpcc7942_1860	235	Two component transcriptional regulator, LuxR family	1432.13	0.624937	0.0775245	0.588
Synpcc7942_2518	Synpcc7942_0001	375	Beta sliding clamp (Beta clamp) (Sliding clamp) (Beta-clamp processivity factor) (DNA polymerase III beta sliding clamp subunit) (DNA polymerase III subunit beta)	1347.19	0.75591	0.0772316	0.6015
Synpcc7942_2518	Synpcc7942_0816	681	Diguanylate cyclase/phosphodiesterase	946.209	-0.411643	0.0768658	0.575
Synpcc7942_2518	Synpcc7942_2513	294	Photosystem I assembly BtpA	317.939	0.0779756	0.0768602	0.5055
Synpcc7942_2518	Synpcc7942_1618	168	Single-stranded nucleic acid binding R3H	890.206	0.199609	0.0768069	0.567
Synpcc7942_2518	Synpcc7942_1246	504	Prolycopene isomerase (EC 5.2.1.13)	4030.09	-0.490266	0.0764015	0.6515
Synpcc7942_2518	Synpcc7942_2499	446	Band 7 protein	6167.68	0.357936	0.0763076	0.666
Synpcc7942_2518	Synpcc7942_0492	315	Riboflavin biosynthesis protein [Includes: Riboflavin kinase (EC 2.7.1.26) (Flavokinase); FMN adenylyltransferase (EC 2.7.7.2) (FAD pyrophosphorylase) (FAD synthase)]	339.481	0.458555	0.07624	0.4955
Synpcc7942_2518	Synpcc7942_1115	126	Usp domain-containing protein	2960.18	1.75511	0.0762145	0.6295
Synpcc7942_2518	Synpcc7942_2148	340	ATPase	1692.53	1.31476	0.075909	0.612
Synpcc7942_2518	Synpcc7942_0966	195	LZ_Tnp_IS481 domain-containing protein	116.736	0.747767	0.0757345	0.445
Synpcc7942_2518	Synpcc7942_0449	428	Serine--tRNA ligase (EC 6.1.1.11) (Seryl-tRNA synthetase) (SerRS) (Seryl-tRNA(Ser/Sec) synthetase)	1133.18	0.856465	0.0757233	0.5845
Synpcc7942_2518	Synpcc7942_1960	168	TIGR02652 family protein	417.588	0.148613	0.0755984	0.514
Synpcc7942_2518	Synpcc7942_1775	321	Phosphate starvation-induced protein	1764.56	0.0134767	0.0754629	0.622
Synpcc7942_2518	Synpcc7942_1240	512	Ferredoxin--nitrite reductase (EC 1.7.7.1)	309.397	0.564777	0.0753353	0.502
Synpcc7942_2518	Synpcc7942_0211	491	Cobyric acid synthase	813.581	-0.0146188	0.0749713	0.5525
Synpcc7942_2518	Synpcc7942_0918	649	Long-chain-fatty-acid CoA ligase	1694.14	-0.48055	0.0748542	0.609
Synpcc7942_2518	Synpcc7942_1925	283	Probable peptidase	1693.12	-0.218227	0.074732	0.609
Synpcc7942_2518	Synpcc7942_1297	469	Malate dehydrogenase (Oxaloacetate decarboxylating) (EC 1.1.1.38)	335.968	0.551926	0.0742533	0.5155
Synpcc7942_2518	Synpcc7942_0781	838	Phosphoenolpyruvate synthase (PEP synthase) (EC 2.7.9.2) (Pyruvate, water dikinase)	904.456	0.177364	0.0741233	0.5775
Synpcc7942_2518	Synpcc7942_1057	343	Thiamine-phosphate synthase (TP synthase) (TPS) (EC 2.5.1.3) (Thiamine-phosphate pyrophosphorylase) (TMP pyrophosphorylase) (TMP-PPase)	376.781	0.32559	0.0738227	0.5325
Synpcc7942_2518	Synpcc7942_1156	865	PDDEXK_1 domain-containing protein	765.9	1.12823	0.0736097	0.5715
Synpcc7942_2518	Synpcc7942_1410	540	2-isopropylmalate synthase (EC 2.3.3.13) (Alpha-IPM synthase) (Alpha-isopropylmalate synthase)	1239.46	0.533004	0.0734024	0.592
Synpcc7942_2518	Synpcc7942_0441	222	N5-carboxyaminoimidazole ribonucleotide mutase (N5-CAIR mutase) (EC 5.4.99.18) (5-(carboxyamino)imidazole ribonucleotide mutase)	504.896	-0.251277	0.0733472	0.5455
Synpcc7942_2518	Synpcc7942_2309	198	Thioredoxin peroxidase	754.517	-0.16281	0.0732726	0.5665
Synpcc7942_2518	Synpcc7942_0081	69	RNA-binding S4	875.998	-0.252332	0.0731451	0.569
Synpcc7942_2518	Synpcc7942_0520	213	Carboxysome shell protein CcmP (Carbon dioxide concentrating mechanism protein CcmP)	762.092	0.0477401	0.0730718	0.566
Synpcc7942_2518	Synpcc7942_0625	588	Single-stranded nucleic acid binding R3H	2546.42	0.2136	0.0730609	0.617
Synpcc7942_2518	Synpcc7942_2400	385	F420-0:Gamma-glutamyl ligase	283.772	0.137737	0.073056	0.4985
Synpcc7942_2518	Synpcc7942_2252	1017	Phosphoenolpyruvate carboxylase (PEPC) (PEPCase) (EC 4.1.1.31)	1862.14	-0.276505	0.0728861	0.61
Synpcc7942_2518	Synpcc7942_2307	336	HNHc domain-containing protein	2300.91	0.135212	0.0726069	0.6145
Synpcc7942_2518	Synpcc7942_0004	493	Amidophosphoribosyltransferase (ATase) (EC 2.4.2.14) (Glutamine phosphoribosylpyrophosphate amidotransferase) (GPATase)	2511.96	0.0657818	0.0723843	0.6185
Synpcc7942_2518	Synpcc7942_1371	387	Magnesium transport protein CorA	777.852	-0.133795	0.0723404	0.5775
Synpcc7942_2518	Synpcc7942_1927	280	Diaminopimelate epimerase (DAP epimerase) (EC 5.1.1.7) (PLP-independent amino acid racemase)	461.237	0.285	0.0718853	0.532
Synpcc7942_2518	Synpcc7942_1358	263	SWIM-type domain-containing protein	242.959	-0.198003	0.0718592	0.488
Synpcc7942_2518	Synpcc7942_1551	254	DUF4261 domain-containing protein	832.451	0.0969357	0.0717738	0.567
Synpcc7942_2518	Synpcc7942_2281	318	YceI domain-containing protein	2430.66	-0.390124	0.0717311	0.637
Synpcc7942_2518	Synpcc7942_0501	216	Nucleoside-diphosphate-sugar epimerases-like	1165.56	0.331521	0.0709784	0.585
Synpcc7942_2518	Synpcc7942_0160	311	GTPase Era	2401.2	0.261653	0.0709569	0.6255
Synpcc7942_2518	Synpcc7942_2521	442	Nucleotide binding protein, PINc (PhoH)	5440.4	-0.551283	0.0706189	0.645
Synpcc7942_2518	Synpcc7942_1795	154	SsrA-binding protein (Small protein B)	1040.87	-0.0450281	0.0705956	0.599
Synpcc7942_2518	Synpcc7942_0561	331	TPR_REGION domain-containing protein	778.463	0.372571	0.0705011	0.5675
Synpcc7942_2518	Synpcc7942_2349	397	Twitching motility protein	2276.05	0.826515	0.0700906	0.623
Synpcc7942_2518	Synpcc7942_1071	188	BFN domain-containing protein	1480.83	-0.243203	0.069984	0.613
Synpcc7942_2518	Synpcc7942_2232	213	50S ribosomal protein L3	2872.95	-0.817718	0.0699066	0.6325
Synpcc7942_2518	Synpcc7942_1746	320	RNA polymerase sigma factor SigA2	1432.06	-0.0834235	0.0697189	0.601
Synpcc7942_2518	Synpcc7942_1591	295	30S ribosomal protein S1	3108.3	0.815445	0.0695734	0.6405
Synpcc7942_2518	Synpcc7942_1634	179	Adenylate kinase	6489.59	-0.843796	0.0693237	0.655
Synpcc7942_2518	Synpcc7942_1839	246	Lipase	1206.72	0.165012	0.069316	0.581
Synpcc7942_2518	Synpcc7942_2045	1195	Chromosome partition protein Smc	1179.67	0.173667	0.0687975	0.5895
Synpcc7942_2518	Synpcc7942_0778	154	DUF1817 domain-containing protein	444.164	-0.0601247	0.0685267	0.526
Synpcc7942_2518	Synpcc7942_0824	568	LPG_synthase_C domain-containing protein	1238.12	0.168996	0.0684148	0.6005
Synpcc7942_2518	Synpcc7942_0546	715	Na+/H+ antiporter	430.872	0.125698	0.0684041	0.522
Synpcc7942_2518	Synpcc7942_2113	331	Ribose-phosphate pyrophosphokinase (RPPK) (EC 2.7.6.1) (5-phospho-D-ribosyl alpha-1-diphosphate) (Phosphoribosyl diphosphate synthase) (Phosphoribosyl pyrophosphate synthase) (P-Rib-PP synthase) (PRPP synthase) (PRPPase)	4602.81	-0.521145	0.0682876	0.65
Synpcc7942_2518	Synpcc7942_0799	526	Elongator protein 3	2176.99	-0.293007	0.0682166	0.62
Synpcc7942_2518	Synpcc7942_1769	128	YbjN domain-containing protein	1326.7	-0.773221	0.068098	0.5855
Synpcc7942_2518	Synpcc7942_0612	386	Citrate synthase	577.985	0.112402	0.0678413	0.5385
Synpcc7942_2518	Synpcc7942_2006	228	Cell division protein Cdv3	3327.98	-0.313086	0.0676771	0.6345
Synpcc7942_2518	Synpcc7942_1729	370	Potassium-transporting ATPase D chain	376.55	-0.160328	0.0674504	0.5265
Synpcc7942_2518	Synpcc7942_2035	345	Rieske domain-containing protein	1522.31	-0.647644	0.0673993	0.608
Synpcc7942_2518	Synpcc7942_1786	175	DUF2518 family protein	267.633	-0.193923	0.0671353	0.493
Synpcc7942_2518	Synpcc7942_2345	112	Probable 30S ribosomal protein PSRP-3 (Ycf65-like protein)	804.81	-0.512973	0.0669822	0.5585
Synpcc7942_2518	Synpcc7942_1694	858	DNA topoisomerase (ATP-hydrolyzing) (EC 5.6.2.2)	1202.02	-0.373392	0.0667323	0.593
Synpcc7942_2518	Synpcc7942_1377	779	Metal dependent phosphohydrolase	598.859	0.165724	0.0666637	0.5545
Synpcc7942_2518	Synpcc7942_2280	310	TPR repeat	486.867	0.0958691	0.0666517	0.5415
Synpcc7942_2518	Synpcc7942_1381	641	ATPase	551.166	0.106443	0.0666055	0.5465
Synpcc7942_2518	Synpcc7942_0762	183	DUF4065 domain-containing protein	957.59	0.876517	0.066413	0.579
Synpcc7942_2518	Synpcc7942_0292	408	Coenzyme A biosynthesis bifunctional protein CoaBC (DNA/pantothenate metabolism flavoprotein) (Phosphopantothenoylcysteine synthetase/decarboxylase) (PPCS-PPCDC) [Includes: Phosphopantothenoylcysteine decarboxylase (PPC decarboxylase) (PPC-DC) (EC 4.1.1.36) (CoaC); Phosphopantothenate--cysteine ligase (EC 6.3.2.5) (CoaB) (Phosphopantothenoylcysteine synthetase) (PPC synthetase) (PPC-S)]	307.499	0.476587	0.0663235	0.5015
Synpcc7942_2518	Synpcc7942_2020	1030	Translation initiation factor IF-2	4819.73	-0.591301	0.0662732	0.6585
Synpcc7942_2518	Synpcc7942_2526	449	ATP-dependent Clp protease ATP-binding subunit ClpX	1350.42	0.298974	0.0662151	0.593
Synpcc7942_2518	Synpcc7942_2152	419	HlyD family efflux transporter periplasmic adaptor subunit	1171.31	-0.569004	0.0657959	0.587
Synpcc7942_2518	Synpcc7942_2481	410	Prepilin-type N-terminal cleavage/methylation domain-containing protein	534.319	-0.142088	0.0656746	0.54
Synpcc7942_2518	Synpcc7942_0380	347	DUF3086 domain-containing protein	1266.99	0.471097	0.0656469	0.581
Synpcc7942_2518	Synpcc7942_2441	264	Phosphate import ATP-binding protein PstB (EC 7.3.2.1) (ABC phosphate transporter) (Phosphate-transporting ATPase)	494.589	-0.0366364	0.0654955	0.537
Synpcc7942_2518	Synpcc7942_1740	301	UDP-N-acetylenolpyruvoylglucosamine reductase (EC 1.3.1.98) (UDP-N-acetylmuramate dehydrogenase)	249.601	0.295696	0.0654007	0.502
Synpcc7942_2518	Synpcc7942_0678	211	3'-5' exonuclease	723.445	-0.229399	0.0652835	0.558
Synpcc7942_2518	Synpcc7942_2351	402	Putative nickel insertion protein	509.805	0.197065	0.065235	0.555
Synpcc7942_2518	Synpcc7942_2471	213	Transcription antitermination protein NusB (Antitermination factor NusB)	1332.55	0.958864	0.0651121	0.583
Synpcc7942_2518	Synpcc7942_2221	113	50S ribosomal protein L24	1298.48	-0.320733	0.0650952	0.5985
Synpcc7942_2518	Synpcc7942_0960	417	ATPase	737.316	0.408852	0.0648759	0.5615
Synpcc7942_2518	Synpcc7942_1269	465	Magnesium transporter MgtE	809.601	-0.47554	0.0648722	0.5755
Synpcc7942_2518	Synpcc7942_1324	919	DEAD/DEAH box helicase-like	1138.48	-0.217179	0.0647729	0.5845
Synpcc7942_2518	Synpcc7942_0649	399	RNA polymerase sigma factor SigA1	2302.88	-0.163068	0.0647524	0.613
Synpcc7942_2518	Synpcc7942_1325	454	Replicative DNA helicase (EC 3.6.4.12)	439.416	0.201169	0.0645198	0.5125
Synpcc7942_2518	Synpcc7942_2124	323	Acetylpolyamine aminohydolase	881.678	-0.168855	0.0645011	0.5635
Synpcc7942_2518	Synpcc7942_1520	98	30S ribosomal protein S20	878.113	-0.58548	0.0643525	0.577
Synpcc7942_2518	Synpcc7942_1158	1047	Diguanylate cyclase/phosphodiesterase with PAS/PAC and GAF sensor(S)	372.033	0.548971	0.0638342	0.5165
Synpcc7942_2518	Synpcc7942_0635	205	Transcription termination/antitermination protein NusG	3508.01	-0.842202	0.0638306	0.654
Synpcc7942_2518	Synpcc7942_2074	376	Chaperone protein DnaJ	3008.82	0.179298	0.0634669	0.646
Synpcc7942_2518	Synpcc7942_1820	242	Integral membrane protein, interacts with FtsH	677.987	-0.264195	0.063308	0.553
Synpcc7942_2518	Synpcc7942_2340	453	GTPase Der (GTP-binding protein EngA)	2534.35	-0.31987	0.0628375	0.6305
Synpcc7942_2518	Synpcc7942_1911	745	Cold shock protein	2335.36	-0.432391	0.0625815	0.6195
Synpcc7942_2518	Synpcc7942_0771	404	GST N-terminal domain-containing protein	411.897	-0.0665726	0.0625162	0.523
Synpcc7942_2518	Synpcc7942_2253	384	Glutamate--cysteine ligase, putative	515.339	0.31447	0.0624269	0.5255
Synpcc7942_2518	Synpcc7942_2498	414	Band 7 protein	4802.76	0.279337	0.0620337	0.6515
Synpcc7942_2518	Synpcc7942_0986	383	Probable glycosyltransferase	212.59	-0.0292688	0.0619099	0.479
Synpcc7942_2518	Synpcc7942_2346	261	HAD-superfamily subfamily IA	877.961	-0.323364	0.0618586	0.5625
Synpcc7942_2518	Synpcc7942_0053	382	Glyco_trans_2-like domain-containing protein	324.574	0.0607315	0.0617343	0.5235
Synpcc7942_2518	Synpcc7942_2333	445	Putative OxPP cycle protein OpcA	236.318	-0.127245	0.0615861	0.491
Synpcc7942_2518	Synpcc7942_0487	220	Signal peptidase I (EC 3.4.21.89)	445.111	-0.231291	0.0615259	0.5375
Synpcc7942_2518	Synpcc7942_2082	662	Elongation factor EF-G	1513.64	-0.415054	0.0612318	0.6135
Synpcc7942_2518	Synpcc7942_1650	1079	Phosphorylase kinase alpha subunit	218.311	0.226784	0.0609279	0.4815
Synpcc7942_2518	Synpcc7942_0295	395	Sulfate adenylyltransferase (EC 2.7.7.4) (ATP-sulfurylase) (Sulfate adenylate transferase) (SAT)	879.659	0.154137	0.0608638	0.578
Synpcc7942_2518	Synpcc7942_1515	299	Protein serine/threonine phosphatase	575.135	-0.292375	0.060627	0.558
Synpcc7942_2518	Synpcc7942_2459	362	SynR	664.659	0.00711474	0.0603156	0.572
Synpcc7942_2518	Synpcc7942_1968	452	Fe-S oxidoreductase	611.191	-0.216901	0.0602457	0.542
Synpcc7942_2518	Synpcc7942_2510	70	Bacterial translation initiation factor 1 (BIF-1) (InfA)	1094.44	-0.592634	0.0601736	0.576
Synpcc7942_2518	Synpcc7942_0100	184	Conserved hypothethical protein	831.545	-0.480886	0.0600579	0.574
Synpcc7942_2518	Synpcc7942_0582	334	AB hydrolase-1 domain-containing protein	1365.9	-0.527371	0.0597381	0.603
Synpcc7942_2518	Synpcc7942_0254	856	DNA gyrase subunit A (EC 5.6.2.2)	1964.56	-0.233139	0.0596655	0.6205
Synpcc7942_2518	Synpcc7942_0139	612	Acetolactate synthase (EC 2.2.1.6)	1178.43	-0.545014	0.05915	0.582
Synpcc7942_2518	Synpcc7942_2491	645	DNA gyrase subunit B (EC 5.6.2.2)	2313.91	0.142704	0.0588357	0.624
Synpcc7942_2518	Synpcc7942_2081	316	Probable glycosyl transferase	443.214	-0.157958	0.05867	0.532
Synpcc7942_2518	Synpcc7942_0051	633	TPR repeat	751.665	-0.228021	0.058006	0.563
Synpcc7942_2518	Synpcc7942_1850	409	Precorrin-6Y C5,15-methyltransferase (Decarboxylating) (EC 2.1.1.132)	881.805	-0.584902	0.0579811	0.5705
Synpcc7942_2518	Synpcc7942_0665	248	Creatininase family protein	410.942	-0.0492014	0.0579504	0.533
Synpcc7942_2518	Synpcc7942_1496	301	Acetylglutamate kinase (EC 2.7.2.8) (N-acetyl-L-glutamate 5-phosphotransferase) (NAG kinase) (NAGK)	902.639	0.00403542	0.0578599	0.5725
Synpcc7942_2518	Synpcc7942_1489	278	Bicarbonate transport system permease protein CmpB	325.528	-0.385438	0.0578063	0.507
Synpcc7942_2518	Synpcc7942_1587	146	Integral membrane protein-like (Uncharacterized protein SED0021)	631.13	-0.498369	0.0578057	0.5455
Synpcc7942_2518	Synpcc7942_0959	343	GTPase Obg (EC 3.6.5.-) (GTP-binding protein Obg)	1025.26	-0.58518	0.0574604	0.5835
Synpcc7942_2518	Synpcc7942_2372	349	DUF1611 domain-containing protein	138.567	0.441461	0.0574042	0.448
Synpcc7942_2518	Synpcc7942_0997	58	50S ribosomal protein L32	2235.7	-0.383576	0.057016	0.627
Synpcc7942_2518	Synpcc7942_0406	133	DUF4168 domain-containing protein	872.108	-0.530309	0.0569048	0.5705
Synpcc7942_2518	Synpcc7942_1364	138	DUF655 domain-containing protein	611.191	-0.227555	0.0568685	0.5515
Synpcc7942_2518	Synpcc7942_1025	156	TPR repeat	747.853	-0.129525	0.056359	0.5645
Synpcc7942_2518	Synpcc7942_0263	306	Diadenylate cyclase (DAC) (EC 2.7.7.85) (Cyclic-di-AMP synthase) (c-di-AMP synthase)	946.562	-0.265939	0.0561329	0.598
Synpcc7942_2518	Synpcc7942_0815	243	ATPase	816.186	-0.168684	0.0560491	0.5715
Synpcc7942_2518	Synpcc7942_2504	134	Lipoprotein	564.691	-0.530771	0.0559406	0.551
Synpcc7942_2518	Synpcc7942_0386	469	Putative gluconeogenesis factor	523.881	-0.108264	0.0559231	0.5365
Synpcc7942_2518	Synpcc7942_2532	299	AB hydrolase-1 domain-containing protein	763.99	-0.156373	0.0558603	0.573
Synpcc7942_2518	Synpcc7942_0352	202	Peptide-methionine (R)-S-oxide reductase (EC 1.8.4.12)	1379.9	-0.787819	0.0557368	0.594
Synpcc7942_2518	Synpcc7942_2015	277	Ycf66 family protein	428.982	-0.163848	0.0553682	0.5315
Synpcc7942_2518	Synpcc7942_0575	187	T9SS C-terminal target domain-containing protein	127.174	-0.167653	0.055224	0.4535
Synpcc7942_2518	Synpcc7942_0127	222	Global nitrogen regulator	2252.41	-0.697594	0.0552226	0.624
Synpcc7942_2518	Synpcc7942_2492	237	ATPase	403.354	0.202259	0.0552002	0.5205
Synpcc7942_2518	Synpcc7942_1102	142	DUF1653 domain-containing protein	298.507	-0.325461	0.0550347	0.5075
Synpcc7942_2518	Synpcc7942_0232	448	3-phosphoshikimate 1-carboxyvinyltransferase (EC 2.5.1.19) (5-enolpyruvylshikimate-3-phosphate synthase) (EPSP synthase) (EPSPS)	287.566	-0.449631	0.0548219	0.502
Synpcc7942_2518	Synpcc7942_0090	327	Transcriptional regulator, GntR family	949.383	-0.424756	0.0546235	0.578
Synpcc7942_2518	Synpcc7942_0068	329	ATPase	614.995	-0.196767	0.0545347	0.552
Synpcc7942_2518	Synpcc7942_1588	859	CBS	599.814	-0.213415	0.0544275	0.5495
Synpcc7942_2518	Synpcc7942_1758	361	Probable dual-specificity RNA methyltransferase RlmN (EC 2.1.1.192) (23S rRNA (adenine(2503)-C(2))-methyltransferase) (23S rRNA m2A2503 methyltransferase) (Ribosomal RNA large subunit methyltransferase N) (tRNA (adenine(37)-C(2))-methyltransferase) (tRNA m2A37 methyltransferase)	578.935	-0.182265	0.0542401	0.5385
Synpcc7942_2518	Synpcc7942_2171	176	DNA protection during starvation protein (EC 1.16.-.-) (Nutrient stress-induced DNA-binding protein)	818.083	-0.396322	0.0539633	0.573
Synpcc7942_2518	Synpcc7942_1557	310	RNA polymerase sigma factor	1260.66	-0.80813	0.0536186	0.6005
Synpcc7942_2518	Synpcc7942_2007	166	Phosphopantetheine adenylyltransferase (EC 2.7.7.3) (Dephospho-CoA pyrophosphorylase) (Pantetheine-phosphate adenylyltransferase) (PPAT)	301.802	0.126254	0.0536074	0.5055
Synpcc7942_2518	Synpcc7942_0101	444	Type 2 NADH dehydrogenase	752.121	-0.532736	0.0534706	0.551
Synpcc7942_2518	Synpcc7942_2028	353	Probable glycosyltransferase	470.429	-0.321119	0.0528361	0.5375
Synpcc7942_2518	Synpcc7942_0956	380	CobW C-terminal domain-containing protein	619.187	-0.258703	0.0523404	0.5565
Synpcc7942_2518	Synpcc7942_1792	326	Delta-aminolevulinic acid dehydratase (ALAD) (ALADH) (EC 4.2.1.24) (Porphobilinogen synthase)	111.041	-0.153935	0.052312	0.434
Synpcc7942_2518	Synpcc7942_2204	77	50S ribosomal protein L31	1716.91	-1.26063	0.0520796	0.6045
Synpcc7942_2518	Synpcc7942_2061	89	PipX	406.198	0.139105	0.0519338	0.5235
Synpcc7942_2518	Synpcc7942_1859	917	Diguanylate cyclase/phosphodiesterase with PAS/PAC sensor(S)	818.084	-0.463563	0.0517207	0.5655
Synpcc7942_2518	Synpcc7942_1138	336	tRNA(Ile)-lysidine synthase (EC 6.3.4.19) (tRNA(Ile)-2-lysyl-cytidine synthase) (tRNA(Ile)-lysidine synthetase)	934.672	-0.433177	0.051431	0.5845
Synpcc7942_2518	Synpcc7942_0289	948	Protein translocase subunit SecA (EC 7.4.2.8)	3054.63	-0.366443	0.0510975	0.6435
Synpcc7942_2518	Synpcc7942_1934	449	D-alanyl-D-alanine carboxypeptidase/D-alanyl-D-alanine-endopeptidase	669.206	-0.638605	0.0510313	0.5625
Synpcc7942_2518	Synpcc7942_1595	327	Acetyl-coenzyme A carboxylase carboxyl transferase subunit alpha (ACCase subunit alpha) (Acetyl-CoA carboxylase carboxyltransferase subunit alpha) (EC 2.1.3.15)	1370.63	-0.639991	0.0510261	0.5905
Synpcc7942_2518	Synpcc7942_0976	909	CBS	161.343	-0.153753	0.0509824	0.459
Synpcc7942_2518	Synpcc7942_0430	636	1-deoxy-D-xylulose-5-phosphate synthase (EC 2.2.1.7) (1-deoxyxylulose-5-phosphate synthase) (DXP synthase) (DXPS)	670.392	0.366116	0.0504706	0.55
Synpcc7942_2518	Synpcc7942_0392	392	Peptidoglycan lytic exotransglycosylase (EC 4.2.2.n1) (Murein hydrolase A)	270.481	-0.293838	0.0500529	0.4895
Synpcc7942_2518	Synpcc7942_0525	368	3-dehydroquinate synthase (DHQS) (EC 4.2.3.4)	517.026	0.165282	0.0497707	0.537
Synpcc7942_2518	Synpcc7942_2109	591	ATPase	98.7041	-0.196752	0.0495305	0.4185
Synpcc7942_2518	Synpcc7942_1610	470	NAD(P) transhydrogenase subunit beta (EC 7.1.1.1) (Nicotinamide nucleotide transhydrogenase subunit beta)	223.977	-0.453086	0.0493873	0.4825
Synpcc7942_2518	Synpcc7942_0439	229	Magnesium protoporphyrin O-methyltransferase (EC 2.1.1.11)	4140.78	-1.11408	0.0491438	0.6565
Synpcc7942_2518	Synpcc7942_1503	259	RNA-binding S4	950.96	-0.787832	0.049129	0.5805
Synpcc7942_2518	Synpcc7942_1187	391	GNAT family N-acetyltransferase	627.298	-0.368454	0.0490964	0.5525
Synpcc7942_2518	Synpcc7942_0703	402	DNA processing protein DprA, putative	226.825	-0.203988	0.0490506	0.4675
Synpcc7942_2518	Synpcc7942_0821	533	Periplasmic oligopeptide-binding	120.965	-0.187486	0.0490135	0.427
Synpcc7942_2518	Synpcc7942_1643	506	Diguanylate cyclase with GAF sensor	563.847	-0.324504	0.0485496	0.543
Synpcc7942_2518	Synpcc7942_1114	287	Ribosome biogenesis GTPase A	1179.67	-0.485807	0.0475515	0.6125
Synpcc7942_2518	Synpcc7942_1565	146	TerB family tellurite resistance protein	383.421	-0.307442	0.0473456	0.5185
Synpcc7942_2518	Synpcc7942_1741	478	UDP-N-acetylmuramate--L-alanine ligase (EC 6.3.2.8) (UDP-N-acetylmuramoyl-L-alanine synthetase)	235.364	-0.334936	0.0472569	0.473
Synpcc7942_2518	Synpcc7942_0835	375	Holliday junction ATP-dependent DNA helicase RuvB (EC 3.6.4.12)	308.443	0.191991	0.046466	0.5015
Synpcc7942_2518	Synpcc7942_0808	709	Sucrose-phosphate synthase (EC 2.4.1.14)	3298.97	-0.974443	0.0464585	0.6275
Synpcc7942_2518	Synpcc7942_0019	624	Sulfite reductase [ferredoxin] (EC 1.8.7.1)	471.177	-0.320835	0.0463861	0.53
Synpcc7942_2518	Synpcc7942_1995	211	Histidine biosynthesis bifunctional protein HisIE [Includes: Phosphoribosyl-AMP cyclohydrolase (PRA-CH) (EC 3.5.4.19); Phosphoribosyl-ATP pyrophosphatase (PRA-PH) (EC 3.6.1.31)]	464.09	-0.38664	0.0462266	0.533
Synpcc7942_2518	Synpcc7942_0026	325	Aldo_ket_red domain-containing protein	279	-0.328698	0.0460138	0.494
Synpcc7942_2518	Synpcc7942_0868	582	ABC1 domain-containing protein	231.569	-0.170036	0.0454187	0.4775
Synpcc7942_2518	Synpcc7942_1271	245	Glycosyl transferase	374.879	-0.551418	0.0453339	0.5285
Synpcc7942_2518	Synpcc7942_2329	424	Metal dependent phosphohydrolase	261.941	-0.346789	0.0449976	0.494
Synpcc7942_2518	Synpcc7942_1295	462	Phospholipid/glycerol acyltransferase	639.932	-0.592319	0.0449506	0.5525
Synpcc7942_2518	Synpcc7942_0489	459	Aldehyde dehydrogenase	738.74	-0.833024	0.0448573	0.58
Synpcc7942_2518	Synpcc7942_1078	302	Tetratricopeptide repeat protein	369.185	-0.361318	0.0446232	0.5305
Synpcc7942_2518	Synpcc7942_2144	162	Nuclease (SNase-like)	154.699	-0.333989	0.0443218	0.4685
Synpcc7942_2518	Synpcc7942_1149	325	UDP-glucuronate decarboxylase (EC 4.1.1.35)	372.981	-0.0895185	0.0438111	0.5265
Synpcc7942_2518	Synpcc7942_2581	122	Ferredoxin (2Fe-2S)	189.813	-0.316384	0.0422208	0.478
Synpcc7942_2518	Synpcc7942_0695	168	Transcriptional repressor NrdR	795.31	-0.773097	0.0422022	0.5755
Synpcc7942_2518	Synpcc7942_2135	227	Phosphate ABC transporter permease	144.259	-0.391005	0.0418211	0.4475
Synpcc7942_2518	Synpcc7942_2222	121	50S ribosomal protein L14	1787.28	-0.806659	0.0413775	0.622
Synpcc7942_2518	Synpcc7942_1044	240	Thymidylate synthase complementing protein ThyX	396.399	-0.748924	0.0411692	0.546
Synpcc7942_2518	Synpcc7942_1274	175	TPR repeat	106.294	-0.347046	0.04071	0.4285
Synpcc7942_2518	Synpcc7942_2371	264	Acyl-[acyl-carrier-protein]--UDP-N-acetylglucosamine O-acyltransferase (EC 2.3.1.129)	784.452	-0.870099	0.0406521	0.5735
Synpcc7942_2518	Synpcc7942_1199	234	Probable tRNA/rRNA methyltransferase	565.644	-0.419652	0.0405146	0.5335
Synpcc7942_2518	Synpcc7942_0264	251	Isoprenyl transferase (EC 2.5.1.-)	348.309	-0.466742	0.0403841	0.514
Synpcc7942_2518	Synpcc7942_2446	277	Methionine aminopeptidase (MAP) (MetAP) (EC 3.4.11.18) (Peptidase M)	223.98	-0.391786	0.0395243	0.4895
Synpcc7942_2518	Synpcc7942_1521	265	D-aminoacyl-tRNA deacylase (EC 3.1.1.96)	382.126	-0.445565	0.0395139	0.5265
Synpcc7942_2518	Synpcc7942_1402	419	DZANK-type domain-containing protein	450.805	-0.662888	0.0390602	0.537
Synpcc7942_2518	Synpcc7942_0388	373	Probable glycosyltransferase	506.8	-0.811103	0.0389801	0.5365
Synpcc7942_2518	Synpcc7942_1633	240	Polysaccharide deacetylase	298.95	-0.397253	0.0384347	0.499
Synpcc7942_2518	Synpcc7942_1399	384	HlyD family efflux transporter periplasmic adaptor subunit	347.284	-0.629806	0.0382638	0.5235
Synpcc7942_2518	Synpcc7942_0957	215	Cob(I)yrinic acid a,c-diamide adenosyltransferase (EC 2.5.1.17)	180.322	-0.412419	0.037534	0.466
Synpcc7942_2518	Synpcc7942_0981	564	DUF87 domain-containing protein	283.874	-0.508721	0.0375242	0.5115
Synpcc7942_2518	Synpcc7942_0166	317	Asparaginase	1696.04	-1.10645	0.0375204	0.6165
Synpcc7942_2518	Synpcc7942_0399	250	Zn-dependent hydrolase	258.27	-0.529859	0.0373135	0.493
Synpcc7942_2518	Synpcc7942_2096	664	Diguanylate cyclase with GAF sensor	220.183	-0.556892	0.0356289	0.487
Synpcc7942_2518	Synpcc7942_1184	300	6-carboxy-5,6,7,8-tetrahydropterin synthase (EC 4.1.2.50) (Queuosine biosynthesis protein QueD)	183.169	-0.452903	0.0354409	0.4725
Synpcc7942_2518	Synpcc7942_0962	451	16S rRNA (cytosine(967)-C(5))-methyltransferase (EC 2.1.1.176) (16S rRNA m5C967 methyltransferase) (rRNA (cytosine-C(5)-)-methyltransferase RsmB)	298.004	-0.735191	0.0347022	0.5075
Synpcc7942_2518	Synpcc7942_0859	952	Histidine kinase (EC 2.7.13.3)	115.113	-0.334303	0.0323043	0.443
Synpcc7942_2518	Synpcc7942_0528	329	Lipopolysaccharide biosynthesis proteins LPS	276.181	-0.866064	0.02974	0.501
Synpcc7942_2518	Synpcc7942_0109	168	DNA-binding ferritin-like protein (Oxidative damage protectant)-like	106.296	-0.447321	0.0274515	0.442
Synpcc7942_2518	Synpcc7942_1887	430	Probable mannosyltransferase	245.808	-0.815941	0.0270547	0.49
Synpcc7942_2518	Synpcc7942_2009	922	Exonuclease SbcC	88.7727	-0.534308	0.0245578	0.429
Synpcc7942_2518	Synpcc7942_1305	536	ATPase	158.493	-1.01007	0.0207626	0.4595
Synpcc7942_2518	Synpcc7942_0759	459	DEAD/DEAH box helicase	140.464	-1.02144	0.0194516	0.443
Synpcc7942_0505	Synpcc7942_2401	163	Heat shock protein Hsp20	10476.5	2.37076	1.93971	0.6625
Synpcc7942_0505	Synpcc7942_0505	345	D-fructose 1,6-bisphosphatase class 2/sedoheptulose 1,7-bisphosphatase (FBPase class 2/SBPase) (EC 3.1.3.11) (EC 3.1.3.37) (D-fructose-1,6-bisphosphate 1-phosphohydrolase class 2) (Fructose-1,6-bisphosphatase F-I)	740396	196.017	1.2793	0.7655
Synpcc7942_0505	Synpcc7942_0877	872	Elongator protein 3/MiaB/NifB	29427.7	8.67634	1.03817	0.7275
Synpcc7942_0505	Synpcc7942_2024	290	DUF72 domain-containing protein	566.052	8.94495	1.0369	0.5385
Synpcc7942_0505	Synpcc7942_0632	175	50S ribosomal protein L10	39964.8	-0.14394	0.821245	0.7295
Synpcc7942_0505	Synpcc7942_2448	535	GTPase HflX (GTP-binding protein HflX)	22257.5	2.19701	0.804625	0.7075
Synpcc7942_0505	Synpcc7942_2241	290	DUF4349 domain-containing protein	2091.71	0.840553	0.760976	0.611
Synpcc7942_0505	Synpcc7942_0511	325	Cytochrome c biogenesis protein CcsA	839.489	7.5954	0.75902	0.55
Synpcc7942_0505	Synpcc7942_0385	457	Geranylgeranyl diphosphate reductase (EC 1.3.1.83) (Geranylgeranyl reductase)	16177.4	-0.0287623	0.748449	0.69
Synpcc7942_0505	Synpcc7942_1237	659	Nitrate import ATP-binding protein NrtC (EC 7.3.2.4)	1358.97	-0.100901	0.737405	0.592
Synpcc7942_0505	Synpcc7942_1177	83	Cytochrome b559 subunit alpha (PSII reaction center subunit V)	2235.14	-0.152154	0.720481	0.626
Synpcc7942_0505	Synpcc7942_0294	277	Photosystem II manganese-stabilizing polypeptide (MSP)	14518.7	-0.244052	0.706307	0.6975
Synpcc7942_0505	Synpcc7942_0335	180	ATP synthase subunit delta (ATP synthase F(1) sector subunit delta) (F-type ATPase subunit delta) (F-ATPase subunit delta)	4651.78	-0.146938	0.705231	0.6405
Synpcc7942_0505	Synpcc7942_1965	549	Exopolyphosphatase	2939.62	-0.00758535	0.694261	0.6345
Synpcc7942_0505	Synpcc7942_2219	133	30S ribosomal protein S8	131482	1.37003	0.677075	0.7645
Synpcc7942_0505	Synpcc7942_1256	184	Glutathione S-transferase	22001.3	1.27891	0.676179	0.647
Synpcc7942_0505	Synpcc7942_0181	457	ATPase	43443.7	0.747508	0.669573	0.732
Synpcc7942_0505	Synpcc7942_0655	352	Photosystem II D2 protein (PSII D2 protein) (EC 1.10.3.9) (Photosystem Q(A) protein)	7524.93	-0.221802	0.614105	0.6665
Synpcc7942_0505	Synpcc7942_2397	175	DUF3727 domain-containing protein	186381	-0.230138	0.606012	0.7815
Synpcc7942_0505	Synpcc7942_1920	865	Leucine--tRNA ligase (EC 6.1.1.4) (Leucyl-tRNA synthetase) (LeuRS)	2318.08	7.53605	0.594225	0.6215
Synpcc7942_0505	Synpcc7942_0895	390	Pyr_redox_dim domain-containing protein	1612.7	0.102605	0.578389	0.6075
Synpcc7942_0505	Synpcc7942_1002	142	Photosystem I reaction center subunit II	2849.21	-0.140099	0.570612	0.6345
Synpcc7942_0505	Synpcc7942_0931	268	Acyl-[acyl-carrier-protein]--UDP-N-acetylglucosamine O-acyltransferase (EC 2.3.1.129)	20435.7	1.36902	0.560163	0.698
Synpcc7942_0505	Synpcc7942_2208	116	50S ribosomal protein L17	2693.55	-0.229464	0.554541	0.6265
Synpcc7942_0505	Synpcc7942_2215	147	50S ribosomal protein L15	4972.56	0.612269	0.545998	0.6355
Synpcc7942_0505	Synpcc7942_1478	145	CytM (Cytochrome CytM)	946.315	1.4176	0.540809	0.5695
Synpcc7942_0505	Synpcc7942_1252	425	DNA repair protein RAD32-like	2777.61	-0.108949	0.538185	0.634
Synpcc7942_0505	Synpcc7942_0343	133	Photosystem II lipoprotein Psb27 (Photosystem II 11 kDa protein)	7039.1	-0.238664	0.534221	0.6685
Synpcc7942_0505	Synpcc7942_1326	1153	Transcription-repair-coupling factor (TRCF) (EC 3.6.4.-)	586.213	-0.0709493	0.527719	0.561
Synpcc7942_0505	Synpcc7942_0341	190	Chorismate lyase	8067.03	0.457928	0.51596	0.6755
Synpcc7942_0505	Synpcc7942_1953	128	6-carboxy-5,6,7,8-tetrahydropterin synthase (EC 4.-.-.-)	1296.13	0.998438	0.515362	0.5885
Synpcc7942_0505	Synpcc7942_2480	300	Prolyl 4-hydroxylase, alpha subunit	734.236	1.2787	0.504326	0.562
Synpcc7942_0505	Synpcc7942_1368	111	SH3b domain-containing protein	848.718	2.62164	0.504232	0.583
Synpcc7942_0505	Synpcc7942_2344	316	HEAT repeat domain-containing protein	1612.7	-0.107769	0.501709	0.6045
Synpcc7942_0505	Synpcc7942_2342	166	Photosystem I reaction center subunit XI (PSI subunit V) (PSI-L)	2085.77	-0.15632	0.497758	0.6115
Synpcc7942_0505	Synpcc7942_0383	228	DUF975 family protein	1085.05	0.0704006	0.497608	0.5855
Synpcc7942_0505	Synpcc7942_2331	215	Cytochrome b6	862.819	-0.132097	0.491437	0.5705
Synpcc7942_0505	Synpcc7942_0328	705	Phycobiliprotein ApcE	88538.8	0.733859	0.487723	0.7405
Synpcc7942_0505	Synpcc7942_1231	324	Cytochrome f	5180.07	-0.0313441	0.47029	0.6535
Synpcc7942_0505	Synpcc7942_0337	316	ATP synthase gamma chain (ATP synthase F1 sector gamma subunit) (F-ATPase gamma subunit)	2976.82	-0.167874	0.461164	0.632
Synpcc7942_0505	Synpcc7942_0336	505	ATP synthase subunit alpha (EC 7.1.2.2) (ATP synthase F1 sector subunit alpha) (F-ATPase subunit alpha)	3941.03	-0.207857	0.459971	0.6455
Synpcc7942_0505	Synpcc7942_0301	120	Single-stranded DNA-binding protein (SSB)	41161.2	2.96951	0.458451	0.7275
Synpcc7942_0505	Synpcc7942_2093	430	CO2 hydration protein	2054.46	-0.204065	0.445915	0.62
Synpcc7942_0505	Synpcc7942_1294	522	Serine/threonine-protein kinase B (EC 2.7.11.1)	22972.8	0.730311	0.445623	0.701
Synpcc7942_0505	Synpcc7942_1181	235	NAD(P)H-quinone oxidoreductase subunit K (EC 7.1.1.-) (NAD(P)H dehydrogenase I subunit K) (NDH-1 subunit K) (NDH-K)	1295.4	-0.200889	0.444347	0.605
Synpcc7942_0505	Synpcc7942_0991	421	Proton extrusion protein PcxA	1538.15	-0.0602922	0.443477	0.5915
Synpcc7942_0505	Synpcc7942_2156	473	Glutamine synthetase (EC 6.3.1.2)	3224.54	-0.177497	0.432875	0.641
Synpcc7942_0505	Synpcc7942_2315	484	ATP synthase subunit beta (EC 7.1.2.2) (ATP synthase F1 sector subunit beta) (F-ATPase subunit beta)	2072.01	-0.173788	0.432408	0.6055
Synpcc7942_0505	Synpcc7942_2216	180	30S ribosomal protein S5	146614	2.08986	0.431862	0.7575
Synpcc7942_0505	Synpcc7942_0504	438	Glutamyl-tRNA reductase (GluTR) (EC 1.2.1.70)	931.596	0.0276721	0.426219	0.596
Synpcc7942_0505	Synpcc7942_0327	161	Allophycocyanin alpha chain	41548.9	-0.467817	0.424277	0.7385
Synpcc7942_0505	Synpcc7942_2257	55	DUF3252 domain-containing protein	1726.11	-0.203607	0.421325	0.608
Synpcc7942_0505	Synpcc7942_1450	266	ATPase	1086.13	-0.174524	0.41478	0.588
Synpcc7942_0505	Synpcc7942_1678	180	Photosystem II protein PsbQ	2552.29	-0.237031	0.414046	0.6335
Synpcc7942_0505	Synpcc7942_2210	130	30S ribosomal protein S11	45110.2	1.29877	0.40117	0.7355
Synpcc7942_0505	Synpcc7942_2076	350	Small ribosomal subunit biogenesis GTPase RsgA (EC 3.6.1.-)	605.298	-0.104899	0.399406	0.5595
Synpcc7942_0505	Synpcc7942_0883	105	30S ribosomal protein S10	69568.1	0.562624	0.397486	0.735
Synpcc7942_0505	Synpcc7942_1216	519	Circadian clock protein kinase KaiC (EC 2.7.11.1)	1847.39	-0.119589	0.396722	0.607
Synpcc7942_0505	Synpcc7942_0481	371	Protease	948.537	-0.154643	0.395352	0.567
Synpcc7942_0505	Synpcc7942_0535	81	Photosystem I iron-sulfur center (EC 1.97.1.12) (9 kDa polypeptide) (PSI-C) (Photosystem I subunit VII) (PsaC)	16744.1	-0.266417	0.394924	0.7025
Synpcc7942_0505	Synpcc7942_1777	317	PD-(D/E)XK nuclease superfamily protein	510.541	0.0482539	0.393695	0.5545
Synpcc7942_0505	Synpcc7942_1144	343	LPS export ABC transporter periplasmic protein LptC	10287.9	2.20534	0.391626	0.688
Synpcc7942_0505	Synpcc7942_1534	735	Piwi domain-containing protein	7896.45	2.16666	0.384707	0.6435
Synpcc7942_0505	Synpcc7942_2205	135	30S ribosomal protein S9	58403.8	2.54858	0.383207	0.7295
Synpcc7942_0505	Synpcc7942_1980	329	A LysR family protein (RbcR) (Transcriptional regulator, LysR family)	29350.7	1.86962	0.382856	0.7155
Synpcc7942_0505	Synpcc7942_0977	333	Phosphoribulokinase (EC 2.7.1.19)	1980.66	-0.187603	0.381482	0.617
Synpcc7942_0505	Synpcc7942_2345	112	Probable 30S ribosomal protein PSRP-3 (Ycf65-like protein)	11956.9	1.36807	0.38114	0.68
Synpcc7942_0505	Synpcc7942_2592	202	Orotate phosphoribosyltransferase (OPRT) (OPRTase) (EC 2.4.2.10)	2989.68	1.16442	0.380045	0.6155
Synpcc7942_0505	Synpcc7942_2131	690	Probable soluble lytic transglycosylase	5492.48	1.33236	0.378449	0.6605
Synpcc7942_0505	Synpcc7942_2158	169	Allophycocyanin, beta subunit (Phycobilisome core component)	5641.98	-0.21315	0.376466	0.6645
Synpcc7942_0505	Synpcc7942_1737	442	Iron-regulated ABC transporter permease protein SufD	11252	1.20938	0.376393	0.68
Synpcc7942_0505	Synpcc7942_1262	539	Uncharacterized FAD-dependent dehydrogenase	2999.95	0.496633	0.373859	0.6385
Synpcc7942_0505	Synpcc7942_1123	71	30S ribosomal protein S18	12534.2	1.94058	0.371699	0.672
Synpcc7942_0505	Synpcc7942_0637	895	Chaperone protein ClpB 2	9682.45	-0.345328	0.371276	0.6855
Synpcc7942_0505	Synpcc7942_1487	202	30S ribosomal protein S4	80447.5	0.827822	0.36549	0.7405
Synpcc7942_0505	Synpcc7942_0697	508	Photosystem II CP47 reaction center protein (PSII 47 kDa protein) (Protein CP-47)	1794.01	-0.203452	0.360966	0.6075
Synpcc7942_0505	Synpcc7942_1110	208	Response regulator receiver domain protein (CheY-like)	73868.1	-0.572026	0.356408	0.7625
Synpcc7942_0505	Synpcc7942_0613	162	Phosphohistidine phosphatase, SixA	10912.1	2.60115	0.352885	0.678
Synpcc7942_0505	Synpcc7942_2400	385	F420-0:Gamma-glutamyl ligase	896.13	1.43772	0.352029	0.5785
Synpcc7942_0505	Synpcc7942_0441	222	N5-carboxyaminoimidazole ribonucleotide mutase (N5-CAIR mutase) (EC 5.4.99.18) (5-(carboxyamino)imidazole ribonucleotide mutase)	2763.05	0.721161	0.350195	0.644
Synpcc7942_0505	Synpcc7942_1722	361	Thiosulphate-binding protein	485.366	6.70581	0.349892	0.536
Synpcc7942_0505	Synpcc7942_1774	57	30S ribosomal protein S21	71545.1	0.385972	0.349807	0.737
Synpcc7942_0505	Synpcc7942_1769	128	YbjN domain-containing protein	25042.7	0.729244	0.34585	0.717
Synpcc7942_0505	Synpcc7942_0015	223	PKHD-type hydroxylase Synpcc7942_0015 (EC 1.14.11.-)	297.923	3.27677	0.34153	0.509
Synpcc7942_0505	Synpcc7942_0007	116	YtxH domain-containing protein	2213.02	0.396177	0.339527	0.6235
Synpcc7942_0505	Synpcc7942_2048	734	Photosystem I P700 chlorophyll a apoprotein A2 (EC 1.97.1.12) (PsaB)	1214.34	-0.160889	0.338765	0.5915
Synpcc7942_0505	Synpcc7942_0156	543	Phosphoglucomutase (alpha-D-glucose-1,6-bisphosphate-dependent) (EC 5.4.2.2)	740.808	0.661415	0.337435	0.5825
Synpcc7942_0505	Synpcc7942_2255	134	SpoVT-AbrB domain-containing protein	64651.7	0.514246	0.337045	0.732
Synpcc7942_0505	Synpcc7942_0656	461	Photosystem II CP43 reaction center protein (PSII 43 kDa protein) (Protein CP-43)	2828.81	-0.264192	0.328142	0.6305
Synpcc7942_0505	Synpcc7942_0777	289	Bifunctional protein FolD [Includes: Methylenetetrahydrofolate dehydrogenase (EC 1.5.1.5); Methenyltetrahydrofolate cyclohydrolase (EC 3.5.4.9)]	9021.13	2.69445	0.325205	0.673
Synpcc7942_0505	Synpcc7942_0086	694	Isoamylase, glycosyl hydrolase family 13 (EC 3.2.1.68)	3057.4	3.26152	0.324851	0.6445
Synpcc7942_0505	Synpcc7942_0564	237	ATPase	2328.12	-0.257716	0.323633	0.62
Synpcc7942_0505	Synpcc7942_0886	156	30S ribosomal protein S7	88456.7	1.4358	0.320989	0.7565
Synpcc7942_0505	Synpcc7942_0694	307	SSU ribosomal protein S1P	83320.1	0.454758	0.32085	0.749
Synpcc7942_0505	Synpcc7942_1338	260	DUF3747 domain-containing protein	1562.28	-0.216205	0.319396	0.6095
Synpcc7942_0505	Synpcc7942_1908	144	DUF2996 domain-containing protein	922.108	-0.196667	0.316654	0.5725
Synpcc7942_0505	Synpcc7942_2350	233	Translation factor SUA5	467.473	-0.132668	0.316478	0.536
Synpcc7942_0505	Synpcc7942_0378	264	ABC transporter permease	1093.02	5.35427	0.315198	0.59
Synpcc7942_0505	Synpcc7942_1742	339	Glyceraldehyde-3-phosphate dehydrogenase (EC 1.2.1.-)	1084.8	-0.165343	0.312693	0.593
Synpcc7942_0505	Synpcc7942_1504	462	DUF2252 domain-containing protein	922.621	0.516496	0.310341	0.5645
Synpcc7942_0505	Synpcc7942_2559	152	50S ribosomal protein L9	80953.9	1.38113	0.308243	0.735
Synpcc7942_0505	Synpcc7942_2445	337	Protein SphX	4330.59	0.558018	0.307787	0.63
Synpcc7942_0505	Synpcc7942_1743	394	NAD(P)H-quinone oxidoreductase subunit H (EC 7.1.1.-) (NAD(P)H dehydrogenase subunit H) (NADH-plastoquinone oxidoreductase subunit H) (NDH-1 subunit H) (NDH-H)	1420.12	-0.24325	0.305277	0.5855
Synpcc7942_0505	Synpcc7942_1118	516	Dihydrolipoamide dehydrogenase	1126.55	2.10223	0.304785	0.5965
Synpcc7942_0505	Synpcc7942_1679	112	Photosystem II reaction center Psb28 protein (Photosystem II 13 kDa protein) (Photosystem II reaction center W protein)	1486.76	-0.211884	0.304572	0.5825
Synpcc7942_0505	Synpcc7942_0326	161	Allophycocyanin, beta subunit	48945.8	-0.563847	0.303349	0.7355
Synpcc7942_0505	Synpcc7942_2179	304	DAGKc domain-containing protein	1952.88	3.07934	0.303314	0.6175
Synpcc7942_0505	Synpcc7942_1166	441	Recombinase domain-containing protein	509.628	0.857633	0.303115	0.546
Synpcc7942_0505	Synpcc7942_1298	576	Diguanylate cyclase (GGDEF domain)	16936.5	2.83946	0.300451	0.697
Synpcc7942_0505	Synpcc7942_2513	294	Photosystem I assembly BtpA	660.592	0.581545	0.298591	0.5735
Synpcc7942_0505	Synpcc7942_1047	173	C-phycocyanin beta subunit	51611.8	-0.970873	0.298336	0.7465
Synpcc7942_0505	Synpcc7942_0682	319	Glycosyltransferase family 9 protein	1752.69	-0.221109	0.298112	0.615
Synpcc7942_0505	Synpcc7942_1489	278	Bicarbonate transport system permease protein CmpB	2128.18	0.111655	0.296086	0.5995
Synpcc7942_0505	Synpcc7942_0879	215	Ribonuclease HII (RNase HII) (EC 3.1.26.4)	708.136	1.70355	0.295644	0.572
Synpcc7942_0505	Synpcc7942_1102	142	DUF1653 domain-containing protein	2145.62	0.0741871	0.293864	0.625
Synpcc7942_0505	Synpcc7942_0446	100	30S ribosomal protein S14	17669.3	1.02541	0.292047	0.701
Synpcc7942_0505	Synpcc7942_0723	213	WYL domain-containing protein	3141.76	0.354146	0.291946	0.6345
Synpcc7942_0505	Synpcc7942_1090	265	TPM_phosphatase domain-containing protein	642.561	-0.234679	0.291786	0.5485
Synpcc7942_0505	Synpcc7942_0611	796	Endonuclease MutS2 (EC 3.1.-.-)	931.293	1.42734	0.290172	0.573
Synpcc7942_0505	Synpcc7942_2360	344	N-acetylmuramoyl-L-alanine amidase (EC 3.5.1.28)	10597.9	-0.0858763	0.286693	0.6695
Synpcc7942_0505	Synpcc7942_1072	183	Cob(I)yrinic acid a,c-diamide adenosyltransferase (EC 2.5.1.17)	1290.1	0.579768	0.283769	0.599
Synpcc7942_0505	Synpcc7942_0346	259	Purine nucleoside phosphorylase	1809.1	0.0796694	0.283424	0.6195
Synpcc7942_0505	Synpcc7942_1772	82	30S ribosomal protein S16	43190	1.25867	0.282123	0.7345
Synpcc7942_0505	Synpcc7942_2116	286	Hydrolase_4 domain-containing protein	747.87	0.647062	0.281425	0.562
Synpcc7942_0505	Synpcc7942_2211	125	30S ribosomal protein S13	68030.6	0.46105	0.281421	0.743
Synpcc7942_0505	Synpcc7942_1642	356	TIGR00341 family protein	2237.91	0.310389	0.279397	0.63
Synpcc7942_0505	Synpcc7942_1718	425	Glycolate oxidase subunit GlcE	18745.6	0.87517	0.279384	0.6915
Synpcc7942_0505	Synpcc7942_0585	406	PDZ/DHR/GLGF	1903.22	-0.226314	0.278843	0.611
Synpcc7942_0505	Synpcc7942_0217	252	Phosphatases-like	1506.13	2.69186	0.277633	0.609
Synpcc7942_0505	Synpcc7942_2119	519	RNA methyltransferase TrmH, group 3	22362.9	0.0731263	0.277207	0.7115
Synpcc7942_0505	Synpcc7942_1275	387	TIGR00341 family protein	38947.2	2.92085	0.274632	0.7375
Synpcc7942_0505	Synpcc7942_2030	250	Phycobilisome rod-core linker polypeptide	24373.5	-0.617315	0.272446	0.7205
Synpcc7942_0505	Synpcc7942_1523	624	DNA-directed RNA polymerase subunit gamma (RNAP subunit gamma) (EC 2.7.7.6) (RNA polymerase subunit gamma) (Transcriptase subunit gamma)	8838.45	0.00560683	0.272225	0.6775
Synpcc7942_0505	Synpcc7942_1889	531	Glycoside hydrolase	1229.33	-0.134262	0.26893	0.583
Synpcc7942_0505	Synpcc7942_2530	251	30S ribosomal protein S2	63387.2	1.05885	0.268214	0.7455
Synpcc7942_0505	Synpcc7942_1308	355	Tryptophan--tRNA ligase (EC 6.1.1.2) (Tryptophanyl-tRNA synthetase) (TrpRS)	4677.95	2.63832	0.264694	0.652
Synpcc7942_0505	Synpcc7942_2468	634	Chaperone protein dnaK2 (HSP70-2) (Heat shock 70 kDa protein 2) (Heat shock protein 70-2)	7718.72	-0.305266	0.264167	0.683
Synpcc7942_0505	Synpcc7942_0672	320	RNA polymerase sigma factor SigA3	555.251	4.02062	0.26328	0.55
Synpcc7942_0505	Synpcc7942_2243	414	Gamma-glutamyl phosphate reductase (GPR) (EC 1.2.1.41) (Glutamate-5-semialdehyde dehydrogenase) (Glutamyl-gamma-semialdehyde dehydrogenase) (GSA dehydrogenase)	2031.12	-0.147671	0.261467	0.6025
Synpcc7942_0505	Synpcc7942_2209	309	DNA-directed RNA polymerase subunit alpha (RNAP subunit alpha) (EC 2.7.7.6) (RNA polymerase subunit alpha) (Transcriptase subunit alpha)	6316.45	-0.278059	0.257705	0.679
Synpcc7942_0505	Synpcc7942_0321	112	Nitrogen regulatory protein P-II (PII signal transducing protein)	7254.94	-0.133291	0.255067	0.681
Synpcc7942_0505	Synpcc7942_0900	67	AraC family transcriptional regulator	608.539	4.24323	0.254743	0.5475
Synpcc7942_0505	Synpcc7942_0304	215	Coenzyme Q (Ubiquinone) biosynthesis protein Coq4	8897.91	0.760015	0.252436	0.676
Synpcc7942_0505	Synpcc7942_0937	230	Lactamase_B domain-containing protein	1303.48	0.0773329	0.250793	0.5855
Synpcc7942_0505	Synpcc7942_0297	613	ATP-dependent zinc metalloprotease FtsH (EC 3.4.24.-)	1237.96	-0.214832	0.2494	0.599
Synpcc7942_0505	Synpcc7942_B2626	274	ANL31	184.673	0.0431617	0.247701	0.489
Synpcc7942_0505	Synpcc7942_2516	79	ATP synthase F(1) sector subunit delta	1722.36	-0.240432	0.246983	0.6095
Synpcc7942_0505	Synpcc7942_0158	391	Rhodanese-like	1760.1	-0.0775812	0.246428	0.6195
Synpcc7942_0505	Synpcc7942_1902	348	Putative glycosyltransferase	1176.98	0.777192	0.245175	0.6005
Synpcc7942_0505	Synpcc7942_0242	369	K+-dependent Na+/Ca+ exchanger related-protein	8506.99	0.0310802	0.245115	0.687
Synpcc7942_0505	Synpcc7942_1048	163	C-phycocyanin alpha subunit	29803.4	-0.722026	0.244591	0.73
Synpcc7942_0505	Synpcc7942_1068	431	Dihydrolipoamide acetyltransferase component of pyruvate dehydrogenase complex (EC 2.3.1.-)	584.568	-0.141344	0.243994	0.5515
Synpcc7942_0505	Synpcc7942_2220	179	50S ribosomal protein L5	57994.2	2.28698	0.243277	0.7295
Synpcc7942_0505	Synpcc7942_0012	107	30S ribosomal protein S6	40384.3	0.118136	0.242201	0.7325
Synpcc7942_0505	Synpcc7942_2403	94	DUF2470 domain-containing protein	5568.46	0.653276	0.241806	0.6575
Synpcc7942_0505	Synpcc7942_1314	623	ATP-dependent zinc metalloprotease FtsH (EC 3.4.24.-)	2788.51	-0.326658	0.241282	0.6255
Synpcc7942_0505	Synpcc7942_2294	278	Lipopolysaccharide biosynthesis glycosyltransferase	998.061	0.488738	0.241184	0.5905
Synpcc7942_0505	Synpcc7942_1032	488	Circularly permuted type 2 ATP-grasp protein	252.848	0.647016	0.240544	0.491
Synpcc7942_0505	Synpcc7942_2225	142	50S ribosomal protein L16	23637.3	0.800323	0.239547	0.7065
Synpcc7942_0505	Synpcc7942_1264	547	Na+/H+ antiporter	767.495	1.23039	0.239075	0.57
Synpcc7942_0505	Synpcc7942_1982	110	NAD(P)H-quinone oxidoreductase subunit M (EC 7.1.1.-) (NAD(P)H dehydrogenase I subunit M) (NDH-1 subunit M) (NDH-M)	941.609	-0.259506	0.238625	0.5735
Synpcc7942_0505	Synpcc7942_2299	89	30S ribosomal protein S15	23021.4	1.34415	0.238071	0.7135
Synpcc7942_0505	Synpcc7942_2228	91	30S ribosomal protein S19	70937.3	0.346712	0.235432	0.747
Synpcc7942_0505	Synpcc7942_1771	485	Signal recognition particle protein (Fifty-four homolog)	14333	0.645278	0.234281	0.6965
Synpcc7942_0505	Synpcc7942_1027	87	Putative regulatory protein Synpcc7942_1027	909.215	1.45006	0.231035	0.576
Synpcc7942_0505	Synpcc7942_2326	250	SIMPL domain-containing protein	2679.06	2.31311	0.230728	0.6305
Synpcc7942_0505	Synpcc7942_0631	128	50S ribosomal protein L7/L12	75180.4	0.841163	0.230209	0.746
Synpcc7942_0505	Synpcc7942_0042	78	50S ribosomal protein L28	5681.54	0.790246	0.23	0.659
Synpcc7942_0505	Synpcc7942_2117	479	Glutamyl-tRNA(Gln) amidotransferase subunit A (Glu-ADT subunit A) (EC 6.3.5.7)	860.535	-0.163833	0.22823	0.591
Synpcc7942_0505	Synpcc7942_0191	382	Serine--glyoxylate transaminase (EC 2.6.1.45)	1731.43	1.24833	0.227144	0.6135
Synpcc7942_0505	Synpcc7942_0670	338	Aspartate carbamoyltransferase (EC 2.1.3.2) (Aspartate transcarbamylase) (ATCase)	843.678	1.42858	0.227077	0.5845
Synpcc7942_0505	Synpcc7942_2540	153	Blue-copper-protein-like protein	1589.23	4.32028	0.22511	0.6105
Synpcc7942_0505	Synpcc7942_1546	465	Putative ribonuclease II	21028.9	0.846363	0.225073	0.7055
Synpcc7942_0505	Synpcc7942_1051	81	Phycocyanin linker protein 9K	18425.2	0.0654576	0.223396	0.7145
Synpcc7942_0505	Synpcc7942_1587	146	Integral membrane protein-like (Uncharacterized protein SED0021)	4546.44	1.13635	0.223208	0.6545
Synpcc7942_0505	Synpcc7942_1524	1318	DNA-directed RNA polymerase subunit beta' (RNAP subunit beta') (EC 2.7.7.6) (RNA polymerase subunit beta') (Transcriptase subunit beta')	7887.84	-0.189609	0.2232	0.6855
Synpcc7942_0505	Synpcc7942_1488	450	Bicarbonate-binding protein CmpA	1134.3	0.375984	0.222601	0.5905
Synpcc7942_0505	Synpcc7942_1427	111	Ribulose bisphosphate carboxylase small subunit (RuBisCO small subunit)	4184.77	-0.305764	0.222473	0.643
Synpcc7942_0505	Synpcc7942_0874	1019	DEAD/DEAH box helicase-like	687.84	0.0214459	0.222162	0.5715
Synpcc7942_0505	Synpcc7942_2142	111	Translation initiation factor 1 (EIF-1/SUI1)	606.949	0.596846	0.220345	0.5515
Synpcc7942_0505	Synpcc7942_2046	129	Glycine cleavage system H protein	4134.79	-0.113439	0.220015	0.6475
Synpcc7942_0505	Synpcc7942_2234	158	NAD(P)H-quinone oxidoreductase subunit N (EC 7.1.1.-) (NAD(P)H dehydrogenase I subunit N) (NDH-1 subunit N) (NDH-N)	571.213	-0.231724	0.218564	0.549
Synpcc7942_0505	Synpcc7942_2564	158	Biotin carboxyl carrier protein of acetyl-CoA carboxylase	345.941	0.369057	0.218254	0.519
Synpcc7942_0505	Synpcc7942_0942	630	ATP-dependent zinc metalloprotease FtsH (EC 3.4.24.-)	801.648	-0.242849	0.217503	0.5735
Synpcc7942_0505	Synpcc7942_1449	355	UDP-3-O-acylglucosamine N-acyltransferase (EC 2.3.1.191)	2002.95	0.442191	0.216022	0.602
Synpcc7942_0505	Synpcc7942_1622	823	Probable proteinase	508.698	0.379984	0.214711	0.542
Synpcc7942_0505	Synpcc7942_2141	154	Membrane protease subunit	2028.45	1.00629	0.212592	0.616
Synpcc7942_0505	Synpcc7942_1800	170	Periplasmic heavy metal sensor	8230.01	0.587447	0.211118	0.642
Synpcc7942_0505	Synpcc7942_2072	207	Protein GrpE (HSP-70 cofactor)	1368.26	-0.225091	0.209406	0.6175
Synpcc7942_0505	Synpcc7942_1838	508	Light-independent protochlorophyllide reductase subunit B (DPOR subunit B) (LI-POR subunit B) (EC 1.3.7.7)	824.507	0.531261	0.209063	0.593
Synpcc7942_0505	Synpcc7942_0633	237	50S ribosomal protein L1	27574.3	0.340014	0.209006	0.705
Synpcc7942_0505	Synpcc7942_1393	304	Histone deacetylase/AcuC/AphA family protein-like	766.76	1.05797	0.20888	0.5665
Synpcc7942_0505	Synpcc7942_2009	922	Exonuclease SbcC	2415.68	0.174995	0.208772	0.6305
Synpcc7942_0505	Synpcc7942_0884	409	Elongation factor Tu (EF-Tu)	6008.81	-0.388822	0.208385	0.6665
Synpcc7942_0505	Synpcc7942_1193	240	Phospholipid/glycerol acyltransferase	212.458	0.198935	0.208027	0.5035
Synpcc7942_0505	Synpcc7942_0873	362	DUF4062 domain-containing protein	3583.01	2.51965	0.207794	0.6375
Synpcc7942_0505	Synpcc7942_2550	357	ATP-binding protein	1004.94	1.2351	0.207779	0.597
Synpcc7942_0505	Synpcc7942_0493	494	Polyphosphate:AMP phosphotransferase	1268.37	2.24309	0.207236	0.5965
Synpcc7942_0505	Synpcc7942_1426	472	Ribulose bisphosphate carboxylase large chain (RuBisCO large subunit) (EC 4.1.1.39)	6549.66	-0.106845	0.206861	0.683
Synpcc7942_0505	Synpcc7942_2316	137	ATP synthase epsilon chain (ATP synthase F1 sector epsilon subunit) (F-ATPase epsilon subunit)	1492.44	-0.156031	0.206721	0.5945
Synpcc7942_0505	Synpcc7942_2490	306	tRNA dimethylallyltransferase (EC 2.5.1.75) (Dimethylallyl diphosphate:tRNA dimethylallyltransferase) (DMAPP:tRNA dimethylallyltransferase) (DMATase) (Isopentenyl-diphosphate:tRNA isopentenyltransferase) (IPP transferase) (IPPT) (IPTase)	329.454	0.134888	0.204429	0.532
Synpcc7942_0505	Synpcc7942_0455	384	Queuine tRNA-ribosyltransferase (EC 2.4.2.29) (Guanine insertion enzyme) (tRNA-guanine transglycosylase)	2012.85	0.489689	0.203863	0.613
Synpcc7942_0505	Synpcc7942_2248	91	Bacterial nucleoid protein Hbs	14819.5	-0.302277	0.203774	0.705
Synpcc7942_0505	Synpcc7942_1250	159	Photosystem I reaction center subunit III (PSI-F)	812.824	-0.228826	0.203275	0.567
Synpcc7942_0505	Synpcc7942_0062	257	Glucose-1-phosphate cytidylyltransferase	8392.37	-0.00559069	0.201547	0.67
Synpcc7942_0505	Synpcc7942_1522	1100	DNA-directed RNA polymerase subunit beta (RNAP subunit beta) (EC 2.7.7.6) (RNA polymerase subunit beta) (Transcriptase subunit beta)	6465.18	-0.238291	0.201218	0.664
Synpcc7942_0505	Synpcc7942_1929	386	Cysteine desulfurase (EC 2.8.1.7)	621.401	0.184176	0.200181	0.5485
Synpcc7942_0505	Synpcc7942_2479	188	Pilin-like protein	4093.6	0.675981	0.199896	0.637
Synpcc7942_0505	Synpcc7942_0887	124	30S ribosomal protein S12	10367.1	-0.347355	0.199882	0.6845
Synpcc7942_0505	Synpcc7942_1520	98	30S ribosomal protein S20	4534.78	0.283778	0.198568	0.6545
Synpcc7942_0505	Synpcc7942_0463	163	Protein tyrosine phosphatase	1475.23	0.275347	0.198408	0.606
Synpcc7942_0505	Synpcc7942_1923	218	Sigma-24 (FecI-like)	1290.85	1.06879	0.197068	0.5925
Synpcc7942_0505	Synpcc7942_0109	168	DNA-binding ferritin-like protein (Oxidative damage protectant)-like	1965.22	0.650854	0.196504	0.6165
Synpcc7942_0505	Synpcc7942_0769	300	VCBS repeat-containing protein	858.482	1.87865	0.195875	0.558
Synpcc7942_0505	Synpcc7942_2287	324	Glycosyl transferase family 8	1931.43	0.416387	0.195583	0.611
Synpcc7942_0505	Synpcc7942_0013	235	HTH cro/C1-type domain-containing protein	1691.12	-0.015367	0.195335	0.607
Synpcc7942_0505	Synpcc7942_0174	292	Ribosomal RNA small subunit methyltransferase I (EC 2.1.1.198) (16S rRNA 2'-O-ribose C1402 methyltransferase) (rRNA (cytidine-2'-O-)-methyltransferase RsmI)	2351.6	2.05804	0.195321	0.631
Synpcc7942_0505	Synpcc7942_2096	664	Diguanylate cyclase with GAF sensor	2892.86	1.88384	0.193881	0.634
Synpcc7942_0505	Synpcc7942_0813	420	ATP phosphoribosyltransferase regulatory subunit	864.452	-0.113192	0.193809	0.573
Synpcc7942_0505	Synpcc7942_0361	75	CP12	393.632	-0.237133	0.193495	0.5355
Synpcc7942_0505	Synpcc7942_2223	82	30S ribosomal protein S17	18668	-0.412364	0.193334	0.6985
Synpcc7942_0505	Synpcc7942_2175	357	Iron deficiency-induced protein A	1827.27	-0.233413	0.191752	0.616
Synpcc7942_0505	Synpcc7942_2226	244	30S ribosomal protein S3	39562.6	0.0403445	0.19145	0.7195
Synpcc7942_0505	Synpcc7942_0143	326	Pyruvate dehydrogenase E1 component subunit beta (EC 1.2.4.1)	676.812	-0.196035	0.191186	0.565
Synpcc7942_0505	Synpcc7942_1609	1137	Protein splicing (Intein) site	2372.69	0.788225	0.188639	0.6155
Synpcc7942_0505	Synpcc7942_1079	817	ATP-dependent DNA helicase RecG (EC 3.6.4.12)	2977.73	-0.4355	0.188168	0.614
Synpcc7942_0505	Synpcc7942_1619	168	Metal-binding possibly nucleic acid-binding protein-like	484.054	0.30977	0.187754	0.5505
Synpcc7942_0505	Synpcc7942_1302	158	Universal stress protein	799.023	-0.219071	0.187735	0.5705
Synpcc7942_0505	Synpcc7942_1748	253	Methyltransf_11 domain-containing protein	632.622	1.22948	0.187706	0.5705
Synpcc7942_0505	Synpcc7942_2304	305	NAD kinase (EC 2.7.1.23) (ATP-dependent NAD kinase)	924.114	0.127515	0.186894	0.5625
Synpcc7942_0505	Synpcc7942_1846	609	Ribonuclease J (RNase J) (EC 3.1.-.-)	4296.55	3.12998	0.185134	0.654
Synpcc7942_0505	Synpcc7942_2036	334	Rieske domain-containing protein	14430.3	0.858246	0.184369	0.6805
Synpcc7942_0505	Synpcc7942_1271	245	Glycosyl transferase	2878.36	0.98068	0.183898	0.638
Synpcc7942_0505	Synpcc7942_2067	415	HI0933-like protein	1275.47	1.45763	0.183794	0.588
Synpcc7942_0505	Synpcc7942_0026	325	Aldo_ket_red domain-containing protein	1498.15	1.3319	0.183654	0.599
Synpcc7942_0505	Synpcc7942_2256	184	DUF1400 domain-containing protein	356.685	0.421358	0.182648	0.52
Synpcc7942_0505	Synpcc7942_1907	358	Magnesium-protoporphyrin IX monomethyl ester [oxidative] cyclase (Mg-protoporphyrin IX monomethyl ester oxidative cyclase) (EC 1.14.13.81)	507.908	-0.213406	0.181556	0.541
Synpcc7942_0505	Synpcc7942_0081	69	RNA-binding S4	2258.39	0.317265	0.181475	0.62
Synpcc7942_0505	Synpcc7942_0662	304	FecR domain-containing protein	1526.72	0.388423	0.180732	0.6135
Synpcc7942_0505	Synpcc7942_0244	844	Alpha-1,4 glucan phosphorylase (EC 2.4.1.1)	1338.36	0.21465	0.180462	0.6115
Synpcc7942_0505	Synpcc7942_1969	125	Transcriptional regulator AbrB	10766	-0.394716	0.179593	0.6845
Synpcc7942_0505	Synpcc7942_1220	88	50S ribosomal protein L27	7820.73	0.37112	0.179015	0.677
Synpcc7942_0505	Synpcc7942_0473	368	NADH:flavin oxidoreductases Old Yellow Enzyme family-like	260.529	-0.22768	0.177833	0.5045
Synpcc7942_0505	Synpcc7942_1613	191	DUF2808 domain-containing protein	540.971	-0.158624	0.177518	0.5475
Synpcc7942_0505	Synpcc7942_2035	345	Rieske domain-containing protein	8980.17	1.02969	0.176808	0.6915
Synpcc7942_0505	Synpcc7942_0861	429	Fatty acid hydroxylase domain-containing protein	1126.07	1.67098	0.176761	0.6005
Synpcc7942_0505	Synpcc7942_0100	184	Conserved hypothethical protein	7111.6	3.20377	0.175635	0.685
Synpcc7942_0505	Synpcc7942_1597	213	GTP cyclohydrolase 1 (EC 3.5.4.16) (GTP cyclohydrolase I) (GTP-CH-I)	380.801	0.823488	0.174313	0.524
Synpcc7942_0505	Synpcc7942_0976	909	CBS	299.224	0.0737861	0.174236	0.5135
Synpcc7942_0505	Synpcc7942_0509	157	Conserved secreted protein	570.348	2.97502	0.174138	0.546
Synpcc7942_0505	Synpcc7942_2504	134	Lipoprotein	2516.74	0.0133825	0.173826	0.6255
Synpcc7942_0505	Synpcc7942_0856	120	Response regulator receiver domain protein (CheY-like)	497.973	1.01885	0.172271	0.5355
Synpcc7942_0505	Synpcc7942_0369	484	Putative flavin-containing monoamine oxidase	550.997	2.9322	0.172003	0.535
Synpcc7942_0505	Synpcc7942_1236	274	Nitrate import ATP-binding protein NrtD (EC 7.3.2.4)	393.296	-0.106669	0.171405	0.5055
Synpcc7942_0505	Synpcc7942_2313	544	Chaperonin GroEL (EC 5.6.1.7) (60 kDa chaperonin) (Chaperonin-60) (Cpn60)	5227.52	-0.433099	0.17138	0.6505
Synpcc7942_0505	Synpcc7942_0098	594	Pyruvate kinase (EC 2.7.1.40)	2641.04	-0.194459	0.171033	0.6295
Synpcc7942_0505	Synpcc7942_1946	159	Secreted protein	532.598	0.380725	0.170878	0.542
Synpcc7942_0505	Synpcc7942_0987	147	Ferric uptake regulation protein (Ferric uptake regulator)	2341.29	0.329931	0.170269	0.6175
Synpcc7942_0505	Synpcc7942_2503	321	NADPH-protochlorophyllide oxidoreductase (EC 1.3.1.33)	25367.2	0.0501459	0.170247	0.734
Synpcc7942_0505	Synpcc7942_0154	205	PAP_fibrillin domain-containing protein	13272.2	-0.0760513	0.168962	0.6855
Synpcc7942_0505	Synpcc7942_2500	206	NfeD domain-containing protein	1147.08	0.322242	0.168582	0.592
Synpcc7942_0505	Synpcc7942_0834	217	DUF1400 domain-containing protein	1014.11	0.294063	0.168466	0.585
Synpcc7942_0505	Synpcc7942_2227	117	50S ribosomal protein L22	4927.54	0.203489	0.168383	0.6535
Synpcc7942_0505	Synpcc7942_2229	287	50S ribosomal protein L2	12023	0.165192	0.167734	0.702
Synpcc7942_0505	Synpcc7942_0423	72	Glycogen debranching protein	625.266	-0.260621	0.165642	0.5635
Synpcc7942_0505	Synpcc7942_2605	218	DUF4332 domain-containing protein	569.919	0.39436	0.165317	0.5575
Synpcc7942_0505	Synpcc7942_2538	228	Putative ATP-dependent Clp protease proteolytic subunit-like (Endopeptidase Clp-like)	1057.09	-0.113182	0.164513	0.5695
Synpcc7942_0505	Synpcc7942_1173	422	Glyco_trans_2-like domain-containing protein	1694.37	1.50569	0.164076	0.607
Synpcc7942_0505	Synpcc7942_1433	352	N-acetyl-gamma-glutamyl-phosphate reductase (AGPR) (EC 1.2.1.38) (N-acetyl-glutamate semialdehyde dehydrogenase) (NAGSA dehydrogenase)	5005.66	-0.110706	0.163923	0.657
Synpcc7942_0505	Synpcc7942_0710	231	DUF3318 domain-containing protein	6765.76	0.775954	0.163867	0.682
Synpcc7942_0505	Synpcc7942_1399	384	HlyD family efflux transporter periplasmic adaptor subunit	3821.68	1.36523	0.162955	0.6455
Synpcc7942_0505	Synpcc7942_2368	376	Secretion protein HlyD	1038.14	-0.318617	0.162463	0.58
Synpcc7942_0505	Synpcc7942_2352	207	Ribosome hibernation promoting factor (HPF)	19457.8	1.93149	0.161721	0.708
Synpcc7942_0505	Synpcc7942_0229	187	DUF3060 domain-containing protein	2364.07	-0.0677648	0.161603	0.6275
Synpcc7942_0505	Synpcc7942_0498	837	Mannose-1-phosphate guanyltransferase	8236.68	-0.417667	0.16092	0.6705
Synpcc7942_0505	Synpcc7942_0495	178	DUF2384 domain-containing protein	744.068	1.17474	0.15991	0.5745
Synpcc7942_0505	Synpcc7942_1423	539	Carboxysome assembly protein CcmM (CcmM58) (M58) (Carbon dioxide concentrating mechanism protein CcmM) (Carboxysome shell associated protein CcmM)	16888	-0.30063	0.15956	0.7165
Synpcc7942_0505	Synpcc7942_1049	273	Phycobilisome rod linker polypeptide	12589.3	-0.747685	0.159353	0.685
Synpcc7942_0505	Synpcc7942_2250	387	DNA replication and repair protein RecF	476.002	0.250934	0.158332	0.528
Synpcc7942_0505	Synpcc7942_2089	304	Thioredoxin domain 2	716.671	0.129143	0.158209	0.553
Synpcc7942_0505	Synpcc7942_0862	125	Transposase	11011.2	-0.194691	0.157562	0.68
Synpcc7942_0505	Synpcc7942_1934	449	D-alanyl-D-alanine carboxypeptidase/D-alanyl-D-alanine-endopeptidase	4190.93	0.57583	0.157514	0.6515
Synpcc7942_0505	Synpcc7942_1826	313	mRNA-binding protein	547.698	0.783503	0.157512	0.566
Synpcc7942_0505	Synpcc7942_1397	442	Chromosome partition protein Smc	2875.49	-0.4529	0.157437	0.629
Synpcc7942_0505	Synpcc7942_0946	495	UDP-galactopyranose mutase (EC 5.4.99.9)	3586.34	0.397819	0.15738	0.653
Synpcc7942_0505	Synpcc7942_0678	211	3'-5' exonuclease	1824.85	0.52761	0.157349	0.622
Synpcc7942_0505	Synpcc7942_1362	161	DUF4157 domain-containing protein	3757.3	-0.142672	0.156614	0.648
Synpcc7942_0505	Synpcc7942_2135	227	Phosphate ABC transporter permease	422.75	-0.191579	0.155862	0.545
Synpcc7942_0505	Synpcc7942_0180	290	DUF4435 domain-containing protein	661.508	1.16508	0.155546	0.5595
Synpcc7942_0505	Synpcc7942_0444	227	NAGPA domain-containing protein	16652.3	2.07424	0.155457	0.7175
Synpcc7942_0505	Synpcc7942_1223	392	DevC (DevC protein)	16014.1	0.316146	0.155421	0.689
Synpcc7942_0505	Synpcc7942_0285	113	Carboxysome shell protein CcmK4 (Carbon dioxide-concentrating mechanism protein CcmK4)	1148.22	-0.115096	0.154869	0.5785
Synpcc7942_0505	Synpcc7942_2218	179	50S ribosomal protein L6	5622.02	-0.176834	0.153892	0.6675
Synpcc7942_0505	Synpcc7942_2278	715	WYL domain-containing protein	1519.91	1.07406	0.153532	0.604
Synpcc7942_0505	Synpcc7942_2214	439	Protein translocase subunit SecY	1451.23	0.891643	0.153349	0.6
Synpcc7942_0505	Synpcc7942_1277	116	50S ribosomal protein L20	1939.83	-0.245292	0.153064	0.632
Synpcc7942_0505	Synpcc7942_0070	186	Pyridox_oxase_2 domain-containing protein	630.13	0.526567	0.152552	0.56
Synpcc7942_0505	Synpcc7942_1758	361	Probable dual-specificity RNA methyltransferase RlmN (EC 2.1.1.192) (23S rRNA (adenine(2503)-C(2))-methyltransferase) (23S rRNA m2A2503 methyltransferase) (Ribosomal RNA large subunit methyltransferase N) (tRNA (adenine(37)-C(2))-methyltransferase) (tRNA m2A37 methyltransferase)	2250.92	1.72415	0.150745	0.6215
Synpcc7942_0505	Synpcc7942_0929	284	UDP-3-O-acyl-N-acetylglucosamine deacetylase (UDP-3-O-acyl-GlcNAc deacetylase) (EC 3.5.1.108) (UDP-3-O-[R-3-hydroxymyristoyl]-N-acetylglucosamine deacetylase)	463.156	0.27881	0.150639	0.5395
Synpcc7942_0505	Synpcc7942_1021	447	O-succinylbenzoic acid-CoA ligase	4550.54	0.151004	0.150212	0.642
Synpcc7942_0505	Synpcc7942_1050	289	Phycobilisome rod linker polypeptide	7219.68	-0.657878	0.149962	0.672
Synpcc7942_0505	Synpcc7942_0298	215	Rod shape-determining protein MreD	336.637	3.76691	0.149655	0.519
Synpcc7942_0505	Synpcc7942_0651	806	Primosomal protein N' (EC 3.6.4.-) (ATP-dependent helicase PriA)	417.255	0.243545	0.149652	0.5315
Synpcc7942_0505	Synpcc7942_0975	296	Ribosomal RNA small subunit methyltransferase H (EC 2.1.1.199) (16S rRNA m(4)C1402 methyltransferase) (rRNA (cytosine-N(4)-)-methyltransferase RsmH)	758.479	0.417145	0.149605	0.5725
Synpcc7942_0505	Synpcc7942_2411	94	bPH_1 domain-containing protein	777.376	-0.188277	0.148722	0.573
Synpcc7942_0505	Synpcc7942_1412	149	YbjN domain-containing protein	793.824	0.986423	0.148691	0.562
Synpcc7942_0505	Synpcc7942_0962	451	16S rRNA (cytosine(967)-C(5))-methyltransferase (EC 2.1.1.176) (16S rRNA m5C967 methyltransferase) (rRNA (cytosine-C(5)-)-methyltransferase RsmB)	3458.72	1.47683	0.148594	0.641
Synpcc7942_0505	Synpcc7942_1276	260	Extracellular solute-binding protein, family 3	314.27	0.267861	0.147791	0.4955
Synpcc7942_0505	Synpcc7942_2044	337	Photosystem reaction center subunit H	1472.66	-0.265485	0.147361	0.6085
Synpcc7942_0505	Synpcc7942_0636	81	Protein translocase subunit SecE	448.875	1.44291	0.14589	0.5405
Synpcc7942_0505	Synpcc7942_0528	329	Lipopolysaccharide biosynthesis proteins LPS	5306.49	1.71284	0.145862	0.655
Synpcc7942_0505	Synpcc7942_2274	677	Magnesium-chelatase subunit ChlD (Mg-chelatase subunit D) (EC 6.6.1.1) (Mg-protoporphyrin IX chelatase)	2243.69	0.228474	0.145648	0.6315
Synpcc7942_0505	Synpcc7942_1325	454	Replicative DNA helicase (EC 3.6.4.12)	602.281	0.52441	0.145365	0.5525
Synpcc7942_0505	Synpcc7942_0065	184	Translation initiation factor IF-3	19189.9	0.843099	0.145228	0.6995
Synpcc7942_0505	Synpcc7942_1573	266	3-oxoacyl-(Acyl-carrier protein) reductase (Dhg2 (EC 1.1.1.47))	278.363	1.03396	0.145129	0.493
Synpcc7942_0505	Synpcc7942_0267	242	Ribosomal RNA small subunit methyltransferase G (EC 2.1.1.-) (16S rRNA 7-methylguanosine methyltransferase) (16S rRNA m7G methyltransferase)	1760.41	1.84539	0.144369	0.613
Synpcc7942_0505	Synpcc7942_0563	666	UvrABC system protein B (Protein UvrB) (Excinuclease ABC subunit B)	583.101	1.32358	0.144096	0.5325
Synpcc7942_0505	Synpcc7942_0443	413	S-layer protein	1359.01	-0.150284	0.143868	0.6095
Synpcc7942_0505	Synpcc7942_0889	605	NAGPA domain-containing protein	1342.29	1.51064	0.143168	0.5895
Synpcc7942_0505	Synpcc7942_2069	410	Fimbrial assembly protein PilC-like	8864.72	0.270017	0.142985	0.684
Synpcc7942_0505	Synpcc7942_2105	289	MalK-like protein (Nitrate transport ATP-binding subunits C and D)	350.336	-0.108889	0.142579	0.506
Synpcc7942_0505	Synpcc7942_0447	228	Endonuclease III (EC 4.2.99.18) (DNA-(apurinic or apyrimidinic site) lyase)	704.745	0.830535	0.141687	0.557
Synpcc7942_0505	Synpcc7942_1386	377	Cob(I)yrinic acid a,c-diamide adenosyltransferase (EC 2.5.1.17)	2147.36	0.454371	0.140829	0.6215
Synpcc7942_0505	Synpcc7942_0998	632	ATP-dependent zinc metalloprotease FtsH (EC 3.4.24.-)	582.829	-0.11776	0.14011	0.5425
Synpcc7942_0505	Synpcc7942_2206	151	50S ribosomal protein L13	12123.4	0.185998	0.139786	0.694
Synpcc7942_0505	Synpcc7942_1253	93	YtxH domain-containing protein	791.729	-0.0916956	0.139384	0.5775
Synpcc7942_0505	Synpcc7942_0164	139	Ribosomal silencing factor RsfS	839.949	2.41413	0.13926	0.561
Synpcc7942_0505	Synpcc7942_2049	763	Photosystem I P700 chlorophyll a apoprotein A1 (EC 1.97.1.12) (PsaA)	820.392	-0.315444	0.138762	0.5775
Synpcc7942_0505	Synpcc7942_0703	402	DNA processing protein DprA, putative	433.861	0.173873	0.138141	0.5175
Synpcc7942_0505	Synpcc7942_2094	133	Beta-Ig-H3/fasciclin	1042.81	-0.233257	0.137592	0.586
Synpcc7942_0505	Synpcc7942_2109	591	ATPase	751.652	0.648896	0.136683	0.5605
Synpcc7942_0505	Synpcc7942_2440	716	Polyribonucleotide nucleotidyltransferase (EC 2.7.7.8) (Polynucleotide phosphorylase) (PNPase)	8374.78	-0.348978	0.136352	0.6755
Synpcc7942_0505	Synpcc7942_1301	487	ATP-dependent DNA helicase RecQ (EC 3.6.1.-)	733.382	4.66391	0.13621	0.5555
Synpcc7942_0505	Synpcc7942_0634	141	50S ribosomal protein L11	13381.9	-0.56397	0.136051	0.696
Synpcc7942_0505	Synpcc7942_1579	155	Protein-tyrosine-phosphatase (EC 3.1.3.48)	505.155	0.835155	0.135898	0.534
Synpcc7942_0505	Synpcc7942_B2656	304	ANL02	351.745	1.47858	0.135136	0.522
Synpcc7942_0505	Synpcc7942_1615	122	Ribonuclease P protein component (RNase P protein) (RNaseP protein) (EC 3.1.26.5) (Protein C5)	1725.69	0.675444	0.135062	0.6095
Synpcc7942_0505	Synpcc7942_2028	353	Probable glycosyltransferase	1323.89	0.404992	0.135003	0.614
Synpcc7942_0505	Synpcc7942_1059	310	DUF1517 domain-containing protein	1530.46	-0.39419	0.13492	0.616
Synpcc7942_0505	Synpcc7942_1457	225	1-acyl-sn-glycerol-3-phosphate acyltransferase (EC 2.3.1.51)	1640.55	-0.11053	0.134866	0.6105
Synpcc7942_0505	Synpcc7942_0713	407	4-hydroxy-3-methylbut-2-en-1-yl diphosphate synthase (ferredoxin) (EC 1.17.7.1) (1-hydroxy-2-methyl-2-(E)-butenyl 4-diphosphate synthase)	1125.56	-0.0200907	0.134416	0.6025
Synpcc7942_0505	Synpcc7942_1010	243	Ribosomal large subunit pseudouridine synthase B (EC 5.4.99.-)	4363.16	0.282754	0.133912	0.658
Synpcc7942_0505	Synpcc7942_0250	155	Pentapeptide repeat-containing protein	1487.3	0.904163	0.133799	0.6075
Synpcc7942_0505	Synpcc7942_0758	140	TIR domain-containing protein	885.672	-0.206874	0.133605	0.5775
Synpcc7942_0505	Synpcc7942_0606	226	Leucyl/phenylalanyl-tRNA--protein transferase (EC 2.3.2.6) (L/F-transferase) (Leucyltransferase) (Phenyalanyltransferase)	556.525	-0.185048	0.133468	0.5675
Synpcc7942_0505	Synpcc7942_0468	79	Protein-export membrane protein SecG	666.533	2.5249	0.13281	0.5545
Synpcc7942_0505	Synpcc7942_1009	199	Transcriptional regulator, XRE family	1389.57	0.510976	0.132726	0.6035
Synpcc7942_0505	Synpcc7942_0582	334	AB hydrolase-1 domain-containing protein	6722.4	1.647	0.132527	0.656
Synpcc7942_0505	Synpcc7942_1402	419	DZANK-type domain-containing protein	3904.88	1.56376	0.132231	0.6505
Synpcc7942_0505	Synpcc7942_1556	192	SLH domain-containing protein	2015.62	0.54033	0.132175	0.6155
Synpcc7942_0505	Synpcc7942_1078	302	Tetratricopeptide repeat protein	1535.64	1.11141	0.132152	0.6165
Synpcc7942_0505	Synpcc7942_1259	392	Arsenite-activated ATPase (ArsA) (EC 3.6.3.16)	1077.62	-0.224739	0.131688	0.5815
Synpcc7942_0505	Synpcc7942_1905	1000	Cyclic nucleotide-binding domain (CNMP-BD) protein	1395.16	0.810212	0.131639	0.607
Synpcc7942_0505	Synpcc7942_1454	346	Phosphate acyltransferase (EC 2.3.1.274) (Acyl-ACP phosphotransacylase) (Acyl-[acyl-carrier-protein]--phosphate acyltransferase) (Phosphate-acyl-ACP acyltransferase)	1203.02	1.2799	0.130481	0.582
Synpcc7942_0505	Synpcc7942_0941	569	ATPase	644.255	1.98562	0.130209	0.5595
Synpcc7942_0505	Synpcc7942_0716	366	Tyr recombinase domain-containing protein	965.481	0.230578	0.129685	0.592
Synpcc7942_0505	Synpcc7942_2230	100	50S ribosomal protein L23	8066.7	0.156993	0.129462	0.6835
Synpcc7942_0505	Synpcc7942_2492	237	ATPase	748.95	0.928818	0.129262	0.566
Synpcc7942_0505	Synpcc7942_2202	165	HNH nuclease	600.622	0.0851721	0.12888	0.5605
Synpcc7942_0505	Synpcc7942_1565	146	TerB family tellurite resistance protein	1242.21	0.872788	0.128834	0.6
Synpcc7942_0505	Synpcc7942_1465	151	Transcriptional regulator, BadM/Rrf2 family	188.605	-0.0179736	0.128427	0.5025
Synpcc7942_0505	Synpcc7942_1694	858	DNA topoisomerase (ATP-hydrolyzing) (EC 5.6.2.2)	3073.59	0.677725	0.12842	0.6435
Synpcc7942_0505	Synpcc7942_1580	141	DUF2939 domain-containing protein	766.704	-0.368937	0.128357	0.572
Synpcc7942_0505	Synpcc7942_0779	820	Metal dependent phosphohydrolase	527.078	0.796424	0.128181	0.559
Synpcc7942_0505	Synpcc7942_2015	277	Ycf66 family protein	812.991	0.273357	0.127402	0.576
Synpcc7942_0505	Synpcc7942_1803	143	Putative ferric uptake regulator, FUR family	563.883	1.03476	0.127217	0.538
Synpcc7942_0505	Synpcc7942_2303	278	Dihydropteroate synthase (DHPS) (EC 2.5.1.15) (Dihydropteroate pyrophosphorylase)	352.218	0.907594	0.127026	0.516
Synpcc7942_0505	Synpcc7942_1850	409	Precorrin-6Y C5,15-methyltransferase (Decarboxylating) (EC 2.1.1.132)	2839.53	0.42124	0.127021	0.624
Synpcc7942_0505	Synpcc7942_1916	270	Signal peptide peptidase A. Serine peptidase. MEROPS family S49	4614.39	0.0439703	0.126292	0.651
Synpcc7942_0505	Synpcc7942_0422	380	Minor fimbrial subunit	11626.5	0.682115	0.12615	0.694
Synpcc7942_0505	Synpcc7942_0918	649	Long-chain-fatty-acid CoA ligase	4808.12	0.357617	0.126104	0.6535
Synpcc7942_0505	Synpcc7942_0722	360	Phage recombination protein Bet	587.754	-0.188985	0.126056	0.545
Synpcc7942_0505	Synpcc7942_2309	198	Thioredoxin peroxidase	797.04	-0.141221	0.125605	0.574
Synpcc7942_0505	Synpcc7942_1150	218	DUF305 domain-containing protein	187.645	1.78403	0.125327	0.47
Synpcc7942_0505	Synpcc7942_0684	249	3-oxoacyl-[acyl-carrier-protein] reductase (EC 1.1.1.100)	2146.4	-0.524517	0.125259	0.6175
Synpcc7942_0505	Synpcc7942_1263	374	N6-adenine-specific DNA methylase-like	1111.95	0.53505	0.125222	0.588
Synpcc7942_0505	Synpcc7942_2359	460	Na+/H+ antiporter	1089.93	0.426358	0.125176	0.586
Synpcc7942_0505	Synpcc7942_0701	153	4HBT domain-containing protein	2408.71	0.0506165	0.125032	0.633
Synpcc7942_0505	Synpcc7942_1391	512	Mg chelatase-related protein	1274.55	0.353227	0.124981	0.608
Synpcc7942_0505	Synpcc7942_1421	102	Carboxysome shell protein CcmK2 (Carbon dioxide-concentrating mechanism protein CcmK2)	1877.71	-0.155588	0.124387	0.6135
Synpcc7942_0505	Synpcc7942_1780	541	DNA mismatch repair protein MutL	449.973	0.348575	0.124136	0.539
Synpcc7942_0505	Synpcc7942_1551	254	DUF4261 domain-containing protein	1027.95	0.313849	0.124054	0.5945
Synpcc7942_0505	Synpcc7942_0593	250	DUF3887 domain-containing protein	1031.16	-0.257174	0.124021	0.5865
Synpcc7942_0505	Synpcc7942_0320	332	UDP-glucose 4-epimerase (EC 5.1.3.2)	373.374	0.324262	0.123882	0.522
Synpcc7942_0505	Synpcc7942_1377	779	Metal dependent phosphohydrolase	711.496	0.336799	0.123763	0.575
Synpcc7942_0505	Synpcc7942_0299	249	Cell shape-determining protein MreC (Cell shape protein MreC)	1009.94	1.55081	0.12361	0.5805
Synpcc7942_0505	Synpcc7942_0806	243	Ribosomal RNA small subunit methyltransferase E (EC 2.1.1.193)	700.19	0.654657	0.122931	0.5645
Synpcc7942_0505	Synpcc7942_2051	480	RNase_H_2 domain-containing protein	465.062	0.676361	0.1227	0.5285
Synpcc7942_0505	Synpcc7942_0068	329	ATPase	1646.43	0.795884	0.122686	0.6105
Synpcc7942_0505	Synpcc7942_1491	278	Bicarbonate transport ATP-binding protein CmpD (EC 7.6.2.-)	1247.07	-0.078344	0.122622	0.5865
Synpcc7942_0505	Synpcc7942_1044	240	Thymidylate synthase complementing protein ThyX	3512.55	1.67348	0.122551	0.6415
Synpcc7942_0505	Synpcc7942_2033	230	SAM-dependent methyltransferase	444.268	1.18124	0.122415	0.524
Synpcc7942_0505	Synpcc7942_2606	604	Threonine--tRNA ligase (EC 6.1.1.3) (Threonyl-tRNA synthetase) (ThrRS)	1583.91	-0.28756	0.122179	0.612
Synpcc7942_0505	Synpcc7942_1195	166	Conserved secreted protein	390.569	0.651881	0.12214	0.5245
Synpcc7942_0505	Synpcc7942_1178	349	Photosystem II assembly protein Ycf48	1552.49	-0.379555	0.12163	0.6115
Synpcc7942_0505	Synpcc7942_2224	64	50S ribosomal protein L29	10717.8	-0.0308117	0.121389	0.69
Synpcc7942_0505	Synpcc7942_1839	246	Lipase	2371.97	1.34176	0.121246	0.6295
Synpcc7942_0505	Synpcc7942_0947	355	ATPase	1285.15	0.239336	0.121115	0.5965
Synpcc7942_0505	Synpcc7942_2103	134	DUF3291 domain-containing protein	1519.17	-0.109958	0.120898	0.6075
Synpcc7942_0505	Synpcc7942_1364	138	DUF655 domain-containing protein	1329.12	0.563428	0.120615	0.6065
Synpcc7942_0505	Synpcc7942_0816	681	Diguanylate cyclase/phosphodiesterase	952.831	-0.410733	0.120514	0.591
Synpcc7942_0505	Synpcc7942_0770	494	Bifunctional metallophosphatase/5'-nucleotidase	365.914	2.20567	0.120329	0.5245
Synpcc7942_0505	Synpcc7942_2377	282	Cell division protein FtsQ	1094.05	0.478353	0.12007	0.591
Synpcc7942_0505	Synpcc7942_0959	343	GTPase Obg (EC 3.6.5.-) (GTP-binding protein Obg)	3553.75	0.369172	0.120032	0.639
Synpcc7942_0505	Synpcc7942_1529	339	PS_pyruv_trans domain-containing protein	774.887	1.63528	0.119434	0.561
Synpcc7942_0505	Synpcc7942_2481	410	Prepilin-type N-terminal cleavage/methylation domain-containing protein	559.682	-0.12259	0.119403	0.5555
Synpcc7942_0505	Synpcc7942_0783	218	ATP phosphoribosyltransferase (ATP-PRT) (ATP-PRTase) (EC 2.4.2.17)	1332.35	-0.19327	0.119348	0.6125
Synpcc7942_0505	Synpcc7942_1849	398	RNA polymerase sigma factor	1655.2	0.107781	0.119199	0.6045
Synpcc7942_0505	Synpcc7942_0072	217	DUF1997 domain-containing protein	618.88	0.46044	0.11905	0.55
Synpcc7942_0505	Synpcc7942_1603	375	Beta-lactamase	739.564	0.0915505	0.118979	0.556
Synpcc7942_0505	Synpcc7942_1903	376	Class I SAM-dependent methyltransferase	658.54	0.313573	0.118774	0.576
Synpcc7942_0505	Synpcc7942_2427	280	3-mercaptopyruvate sulfurtransferase (EC 2.8.1.2)	472.689	0.627881	0.118767	0.5325
Synpcc7942_0505	Synpcc7942_1145	108	Glutaredoxin	5167.14	0.396163	0.118451	0.664
Synpcc7942_0505	Synpcc7942_1398	740	Cellulose synthase (UDP-forming) (EC 2.4.1.12)	498.119	3.79518	0.118028	0.5545
Synpcc7942_0505	Synpcc7942_1891	186	LabA	7151.93	0.0828732	0.117925	0.663
Synpcc7942_0505	Synpcc7942_2392	486	AAA family ATPase	2069.11	0.332302	0.117411	0.623
Synpcc7942_0505	Synpcc7942_1388	237	Carbonate dehydratase (EC 4.2.1.1)	382.927	2.97538	0.117267	0.509
Synpcc7942_0505	Synpcc7942_1324	919	DEAD/DEAH box helicase-like	2575.76	0.791794	0.11694	0.6325
Synpcc7942_0505	Synpcc7942_2232	213	50S ribosomal protein L3	8018.36	0.0266671	0.116788	0.684
Synpcc7942_0505	Synpcc7942_2424	267	DUF2189 domain-containing protein	410.765	0.184172	0.11655	0.525
Synpcc7942_0505	Synpcc7942_1749	130	Ferredoxin	259.208	-0.111947	0.116239	0.4765
Synpcc7942_0505	Synpcc7942_1527	838	Nitrogen assimilation regulatory protein	930.871	0.114983	0.115935	0.589
Synpcc7942_0505	Synpcc7942_2090	445	Homoserine dehydrogenase (EC 1.1.1.3)	311.06	-0.278159	0.115548	0.512
Synpcc7942_0505	Synpcc7942_2507	86	Methyltransferase	1107.58	0.193907	0.115366	0.5735
Synpcc7942_0505	Synpcc7942_1014	928	Histidine kinase (EC 2.7.13.3)	1468.47	0.606993	0.115341	0.6055
Synpcc7942_0505	Synpcc7942_1309	310	Methylenetetrahydrofolate reductase (EC 1.5.1.20)	1110.2	0.413535	0.114981	0.5975
Synpcc7942_0505	Synpcc7942_1588	859	CBS	1381.52	0.401191	0.114776	0.599
Synpcc7942_0505	Synpcc7942_1437	92	Tetratricopeptide repeat protein	1309.37	0.87076	0.114507	0.6
Synpcc7942_0505	Synpcc7942_1381	641	ATPase	515.542	0.0603922	0.114267	0.5435
Synpcc7942_0505	Synpcc7942_0487	220	Signal peptidase I (EC 3.4.21.89)	1532.56	0.673318	0.114165	0.6085
Synpcc7942_0505	Synpcc7942_2168	794	ATP-dependent DNA helicase (EC 3.6.4.12)	2963.62	0.471269	0.114101	0.629
Synpcc7942_0505	Synpcc7942_0479	604	Elongation factor 4 (EF-4) (EC 3.6.5.n1) (Ribosomal back-translocase LepA)	815.197	-0.113168	0.114048	0.586
Synpcc7942_0505	Synpcc7942_0055	227	N-acetyltransferase domain-containing protein	1203.3	0.137253	0.113892	0.6035
Synpcc7942_0505	Synpcc7942_1968	452	Fe-S oxidoreductase	940.63	0.0800692	0.113877	0.5775
Synpcc7942_0505	Synpcc7942_2259	182	Ribosome maturation factor RimM	3997.61	0.294917	0.113662	0.6505
Synpcc7942_0505	Synpcc7942_1306	186	DUF3172 domain-containing protein	943.306	1.53863	0.113501	0.577
Synpcc7942_0505	Synpcc7942_0868	582	ABC1 domain-containing protein	408.528	0.149864	0.112577	0.549
Synpcc7942_0505	Synpcc7942_0194	953	DNA polymerase I (EC 2.7.7.7)	852.803	0.196552	0.112437	0.567
Synpcc7942_0505	Synpcc7942_0355	137	Ribosome-binding factor A	6588.1	0.167568	0.112294	0.674
Synpcc7942_0505	Synpcc7942_0311	279	Ribosomal RNA small subunit methyltransferase A (EC 2.1.1.182) (16S rRNA (adenine(1518)-N(6)/adenine(1519)-N(6))-dimethyltransferase) (16S rRNA dimethyladenosine transferase) (16S rRNA dimethylase) (S-adenosylmethionine-6-N', N'-adenosyl(rRNA) dimethyltransferase)	1353.65	0.385188	0.112143	0.592
Synpcc7942_0505	Synpcc7942_0117	443	Thiol methyltransferase 1-like	693.998	-0.101094	0.111873	0.559
Synpcc7942_0505	Synpcc7942_1510	259	Group3 RNA polymerase sigma factor SigF	781.242	0.509608	0.111797	0.582
Synpcc7942_0505	Synpcc7942_0399	250	Zn-dependent hydrolase	1095.16	0.225372	0.111545	0.5925
Synpcc7942_0505	Synpcc7942_1208	84	Antitoxin	328.144	1.70737	0.111373	0.5105
Synpcc7942_0505	Synpcc7942_1514	199	Pseudouridine synthase (EC 5.4.99.-)	1154.34	0.419435	0.111301	0.588
Synpcc7942_0505	Synpcc7942_2281	318	YceI domain-containing protein	5850.87	0.872887	0.11129	0.6775
Synpcc7942_0505	Synpcc7942_1663	119	DUF2336 domain-containing protein	479.975	1.14634	0.111166	0.5415
Synpcc7942_0505	Synpcc7942_1029	304	Branched-chain-amino-acid aminotransferase (BCAT) (EC 2.6.1.42)	734.253	0.497993	0.110775	0.55
Synpcc7942_0505	Synpcc7942_0799	526	Elongator protein 3	5729.1	1.26172	0.110664	0.653
Synpcc7942_0505	Synpcc7942_0960	417	ATPase	959.867	0.773371	0.110578	0.577
Synpcc7942_0505	Synpcc7942_0978	403	Ferredoxin--NADP reductase (FNR) (EC 1.18.1.2)	741.562	-0.248862	0.110481	0.578
Synpcc7942_0505	Synpcc7942_1490	663	Bicarbonate transport ATP-binding protein CmpC (EC 7.6.2.-)	1714.2	-0.283523	0.110354	0.6045
Synpcc7942_0505	Synpcc7942_B2637	203	ANL32 (ParA-like protein)	664.261	1.44543	0.109826	0.5535
Synpcc7942_0505	Synpcc7942_1371	387	Magnesium transport protein CorA	1783.9	0.927049	0.109551	0.602
Synpcc7942_0505	Synpcc7942_2334	511	Glucose-6-phosphate 1-dehydrogenase (G6PD) (EC 1.1.1.49)	1486.66	-0.247532	0.109173	0.605
Synpcc7942_0505	Synpcc7942_1608	469	Mannose-1-phosphate guanylyltransferase (EC 2.7.7.13)	1122.76	-0.0788999	0.108567	0.5865
Synpcc7942_0505	Synpcc7942_1281	230	MOSC domain-containing protein	1121.03	0.20326	0.108496	0.591
Synpcc7942_0505	Synpcc7942_0489	459	Aldehyde dehydrogenase	4053.01	0.586249	0.108422	0.653
Synpcc7942_0505	Synpcc7942_0241	455	23S rRNA (Uracil-5-)-methyltransferase RumA (EC 2.1.1.-)	3237.07	0.258792	0.107954	0.641
Synpcc7942_0505	Synpcc7942_0296	671	Peptidase C14	960.223	-0.143491	0.107938	0.5765
Synpcc7942_0505	Synpcc7942_2007	166	Phosphopantetheine adenylyltransferase (EC 2.7.7.3) (Dephospho-CoA pyrophosphorylase) (Pantetheine-phosphate adenylyltransferase) (PPAT)	327.839	0.188511	0.107798	0.5165
Synpcc7942_0505	Synpcc7942_0652	529	FAD-binding oxidoreductase	785.176	0.247929	0.107404	0.573
Synpcc7942_0505	Synpcc7942_2565	185	Elongation factor P (EF-P)	750.528	-0.336055	0.107402	0.555
Synpcc7942_0505	Synpcc7942_2486	526	PilX_N domain-containing protein	714.285	-0.317159	0.107317	0.566
Synpcc7942_0505	Synpcc7942_1652	546	Elongator protein 3/MiaB/NifB	166.503	0.66958	0.107228	0.458
Synpcc7942_0505	Synpcc7942_0620	234	SIMPL domain-containing protein	687.511	-0.225038	0.106927	0.571
Synpcc7942_0505	Synpcc7942_0300	345	Cell shape-determining protein MreB	8093.65	0.0068154	0.106768	0.69
Synpcc7942_0505	Synpcc7942_0896	268	Septum site-determining protein MinD (Cell division inhibitor MinD)	2507.83	-0.323949	0.106628	0.6235
Synpcc7942_0505	Synpcc7942_1508	241	SPOR domain-containing protein	935.832	0.402883	0.106499	0.5765
Synpcc7942_0505	Synpcc7942_1176	44	Cytochrome b559 subunit beta (PSII reaction center subunit VI)	194.279	-0.119192	0.106471	0.465
Synpcc7942_0505	Synpcc7942_2388	389	Oxalate decarboxylase (EC 4.1.1.2)	939.65	0.171745	0.106437	0.5765
Synpcc7942_0505	Synpcc7942_0046	447	Methylase involved in ubiquinone/menaquinone biosynthesis-like	968.582	0.0394223	0.10618	0.58
Synpcc7942_0505	Synpcc7942_2280	310	TPR repeat	344.812	-0.0880866	0.105939	0.5225
Synpcc7942_0505	Synpcc7942_1447	272	Carbonic anhydrase (EC 4.2.1.1) (Carbonate dehydratase)	913.138	-0.224515	0.105828	0.572
Synpcc7942_0505	Synpcc7942_0325	67	Phycobilisome 7.8 kDa linker polypeptide, allophycocyanin-associated, core	19801.3	0.69791	0.105662	0.7025
Synpcc7942_0505	Synpcc7942_0406	133	DUF4168 domain-containing protein	2069.11	0.12641	0.105602	0.619
Synpcc7942_0505	Synpcc7942_2613	212	Phosphoglycolate phosphatase (PGP) (PGPase) (EC 3.1.3.18)	572.091	0.657817	0.105456	0.549
Synpcc7942_0505	Synpcc7942_1117	220	EcsC family protein	547.841	0.0255128	0.10523	0.559
Synpcc7942_0505	Synpcc7942_0189	575	GMP synthase [glutamine-hydrolyzing] (EC 6.3.5.2) (GMP synthetase) (Glutamine amidotransferase)	630.558	-0.31626	0.105141	0.5415
Synpcc7942_0505	Synpcc7942_1566	731	Polyphosphate kinase (EC 2.7.4.1) (ATP-polyphosphate phosphotransferase) (Polyphosphoric acid kinase)	985.833	0.14521	0.105103	0.588
Synpcc7942_0505	Synpcc7942_0227	208	Peptidyl-tRNA hydrolase (PTH) (EC 3.1.1.29)	655.342	0.209241	0.105024	0.5495
Synpcc7942_0505	Synpcc7942_2171	176	DNA protection during starvation protein (EC 1.16.-.-) (Nutrient stress-induced DNA-binding protein)	2225.99	0.412962	0.105006	0.623
Synpcc7942_0505	Synpcc7942_2217	120	50S ribosomal protein L18	10738.7	0.17431	0.104981	0.6935
Synpcc7942_0505	Synpcc7942_0971	452	Rho_N domain-containing protein	755.825	0.0358145	0.104714	0.5485
Synpcc7942_0505	Synpcc7942_1217	102	Circadian clock protein KaiB	681.051	-0.0334264	0.104696	0.55
Synpcc7942_0505	Synpcc7942_1723	516	Carotene isomerase	1710.84	0.262717	0.104515	0.6065
Synpcc7942_0505	Synpcc7942_2446	277	Methionine aminopeptidase (MAP) (MetAP) (EC 3.4.11.18) (Peptidase M)	1550.53	1.63214	0.103992	0.607
Synpcc7942_0505	Synpcc7942_0575	187	T9SS C-terminal target domain-containing protein	449.017	0.0591248	0.103767	0.535
Synpcc7942_0505	Synpcc7942_0569	311	RNA polymerase sigma factor SigA4	631.393	1.1776	0.103534	0.5495
Synpcc7942_0505	Synpcc7942_2073	655	Chaperone protein dnaK1 (HSP70-1) (Heat shock 70 kDa protein 1) (Heat shock protein 70-1)	501.353	-0.306475	0.10348	0.5545
Synpcc7942_0505	Synpcc7942_0815	243	ATPase	1844.04	0.782084	0.103344	0.621
Synpcc7942_0505	Synpcc7942_2050	487	FHA domain containing protein	1437.86	-0.46077	0.103299	0.609
Synpcc7942_0505	Synpcc7942_1552	330	Ketol-acid reductoisomerase (NADP(+)) (KARI) (EC 1.1.1.86) (Acetohydroxy-acid isomeroreductase) (AHIR) (Alpha-keto-beta-hydroxylacyl reductoisomerase) (Ketol-acid reductoisomerase type 1) (Ketol-acid reductoisomerase type I)	1789.86	-0.401497	0.103241	0.6125
Synpcc7942_0505	Synpcc7942_1149	325	UDP-glucuronate decarboxylase (EC 4.1.1.35)	1022.86	1.20388	0.102906	0.6
Synpcc7942_0505	Synpcc7942_0264	251	Isoprenyl transferase (EC 2.5.1.-)	1234.91	0.53808	0.102879	0.5955
Synpcc7942_0505	Synpcc7942_1896	414	Arginine biosynthesis bifunctional protein ArgJ [Cleaved into: Arginine biosynthesis bifunctional protein ArgJ alpha chain; Arginine biosynthesis bifunctional protein ArgJ beta chain] [Includes: Glutamate N-acetyltransferase (EC 2.3.1.35) (Ornithine acetyltransferase) (OATase) (Ornithine transacetylase); Amino-acid acetyltransferase (EC 2.3.1.1) (N-acetylglutamate synthase) (AGSase)]	163.362	0.478325	0.102735	0.4675
Synpcc7942_0505	Synpcc7942_2020	1030	Translation initiation factor IF-2	11575	0.986895	0.102704	0.691
Synpcc7942_0505	Synpcc7942_2002	236	DUF3108 domain-containing protein	1495.7	0.219078	0.102687	0.601
Synpcc7942_0505	Synpcc7942_1925	283	Probable peptidase	2467.16	0.109523	0.102441	0.6275
Synpcc7942_0505	Synpcc7942_2493	253	ATPase	315.864	1.77063	0.10232	0.5065
Synpcc7942_0505	Synpcc7942_1344	202	NAD(P)H-quinone oxidoreductase subunit I (EC 7.1.1.-) (NAD(P)H dehydrogenase I subunit I) (NDH-1 subunit I) (NDH-I)	554.489	-0.23263	0.102254	0.5405
Synpcc7942_0505	Synpcc7942_0687	539	DUF3352 domain-containing protein	510.857	0.367693	0.102183	0.528
Synpcc7942_0505	Synpcc7942_0024	396	DUF4336 domain-containing protein	2012.63	-0.0651051	0.102159	0.619
Synpcc7942_0505	Synpcc7942_0787	292	Acid phosphatase (EC 3.1.3.2)	1550.29	0.0481296	0.102155	0.609
Synpcc7942_0505	Synpcc7942_0452	159	DUF3155 domain-containing protein	1495.24	0.267807	0.102052	0.623
Synpcc7942_0505	Synpcc7942_2545	392	Aminotransferase (EC 2.6.1.-)	497.166	0.409754	0.101138	0.5345
Synpcc7942_0505	Synpcc7942_1293	810	Phenylalanine--tRNA ligase beta subunit (EC 6.1.1.20) (Phenylalanyl-tRNA synthetase beta subunit) (PheRS)	2705.38	0.3435	0.101056	0.627
Synpcc7942_0505	Synpcc7942_2061	89	PipX	591.462	0.53762	0.100966	0.552
Synpcc7942_0505	Synpcc7942_2380	142	Polyhydroxyalkanoate synthesis regulator phasin	2028.48	-0.0414447	0.10091	0.627
Synpcc7942_0505	Synpcc7942_1244	432	ATPase	645.423	0.885782	0.100877	0.5515
Synpcc7942_0505	Synpcc7942_0940	116	Transcriptional regulator, XRE family	4093.7	-0.294374	0.100728	0.6455
Synpcc7942_0505	Synpcc7942_2528	228	LRAT domain-containing protein	679.423	2.46783	0.100451	0.5455
Synpcc7942_0505	Synpcc7942_0255	426	ATPase	3675.62	-0.294352	0.100284	0.651
Synpcc7942_0505	Synpcc7942_2144	162	Nuclease (SNase-like)	791.628	0.0806237	0.100261	0.5715
Synpcc7942_0505	Synpcc7942_1222	294	tRNA pseudouridine synthase B (EC 5.4.99.25) (tRNA pseudouridine(55) synthase) (Psi55 synthase) (tRNA pseudouridylate synthase) (tRNA-uridine isomerase)	415.033	0.401604	0.0999355	0.521
Synpcc7942_0505	Synpcc7942_1352	656	Acetyl-coenzyme A synthetase (AcCoA synthetase) (Acs) (EC 6.2.1.1) (Acetate--CoA ligase) (Acyl-activating enzyme)	739.279	-0.147084	0.0992907	0.5625
Synpcc7942_0505	Synpcc7942_0348	356	Protein RecA (Recombinase A)	3044.99	-0.104339	0.0990011	0.6335
Synpcc7942_0505	Synpcc7942_1329	208	TPM_phosphatase domain-containing protein	732.826	-0.235111	0.0989421	0.554
Synpcc7942_0505	Synpcc7942_2025	361	Probable glycosyltransferase	281.869	2.32972	0.0989188	0.5
Synpcc7942_0505	Synpcc7942_2231	210	50S ribosomal protein L4	3534.53	-0.568783	0.0988232	0.636
Synpcc7942_0505	Synpcc7942_1430	311	Transposase	121.815	1.88755	0.0987951	0.441
Synpcc7942_0505	Synpcc7942_0127	222	Global nitrogen regulator	7188.49	1.06704	0.0986533	0.674
Synpcc7942_0505	Synpcc7942_0290	378	Dihydroorotate dehydrogenase (quinone) (EC 1.3.5.2) (DHOdehase) (DHOD) (DHODase) (Dihydroorotate oxidase)	244.02	-0.381394	0.0982257	0.516
Synpcc7942_0505	Synpcc7942_1475	373	Sodium-dependent bicarbonate transporter	853.79	0.0175116	0.0982189	0.5875
Synpcc7942_0505	Synpcc7942_1187	391	GNAT family N-acetyltransferase	1665.91	0.793633	0.0980626	0.6025
Synpcc7942_0505	Synpcc7942_2510	70	Bacterial translation initiation factor 1 (BIF-1) (InfA)	2245.69	-0.122728	0.0980269	0.62
Synpcc7942_0505	Synpcc7942_0450	81	Putative NifU-like protein	307.128	0.668382	0.0979439	0.502
Synpcc7942_0505	Synpcc7942_1201	476	Probable glycosyltransferase (Uncharacterized protein SEE0026)	826.668	-0.266584	0.0978296	0.5735
Synpcc7942_0505	Synpcc7942_1557	310	RNA polymerase sigma factor	4183.02	0.1945	0.0976701	0.654
Synpcc7942_0505	Synpcc7942_1219	127	50S ribosomal protein L21	11875.5	0.140747	0.0976626	0.677
Synpcc7942_0505	Synpcc7942_0056	375	Perosamine synthetase	389.522	0.133751	0.0974451	0.5135
Synpcc7942_0505	Synpcc7942_2521	442	Nucleotide binding protein, PINc (PhoH)	10344.7	0.476226	0.0973789	0.6755
Synpcc7942_0505	Synpcc7942_2541	120	50S ribosomal protein L19	8019.44	-0.119113	0.0973505	0.6855
Synpcc7942_0505	Synpcc7942_2452	238	Tfp pilus assembly protein PilN-like	2340.05	0.0201422	0.0966451	0.6255
Synpcc7942_0505	Synpcc7942_2577	307	N-acetylmuramic acid 6-phosphate etherase (MurNAc-6-P etherase) (EC 4.2.1.126) (N-acetylmuramic acid 6-phosphate hydrolase) (N-acetylmuramic acid 6-phosphate lyase)	508.544	-0.186593	0.0965767	0.5495
Synpcc7942_0505	Synpcc7942_1269	465	Magnesium transporter MgtE	1790.96	0.0375072	0.0964863	0.619
Synpcc7942_0505	Synpcc7942_0658	70	DUF2839 domain-containing protein	827.104	-0.163158	0.0961516	0.562
Synpcc7942_0505	Synpcc7942_0700	306	Universal stress protein	4575.8	-0.60068	0.0961244	0.652
Synpcc7942_0505	Synpcc7942_2463	417	S-adenosylmethionine synthase (AdoMet synthase) (EC 2.5.1.6) (MAT) (Methionine adenosyltransferase)	636.196	0.292063	0.0960991	0.562
Synpcc7942_0505	Synpcc7942_1975	117	LapA_dom domain-containing protein	797.402	-0.400582	0.0960271	0.572
Synpcc7942_0505	Synpcc7942_0986	383	Probable glycosyltransferase	506.611	0.526197	0.0955709	0.54
Synpcc7942_0505	Synpcc7942_1106	156	DUF1817 domain-containing protein	724.25	0.224116	0.0954739	0.5545
Synpcc7942_0505	Synpcc7942_2548	202	3-isopropylmalate dehydratase (EC 4.2.1.33)	944.397	-0.32686	0.0953672	0.57
Synpcc7942_0505	Synpcc7942_0659	473	Rad3-related DNA helicases-like	454.243	-0.420254	0.0953387	0.553
Synpcc7942_0505	Synpcc7942_1647	306	Hydrolase_4 domain-containing protein	539.656	1.84621	0.0952746	0.539
Synpcc7942_0505	Synpcc7942_0688	112	Transcriptional regulator, ArsR family	247.402	1.12098	0.0952324	0.4935
Synpcc7942_0505	Synpcc7942_1101	385	PDZ/DHR/GLGF	963.111	0.0362048	0.0951702	0.5835
Synpcc7942_0505	Synpcc7942_0685	555	Chaperonin GroEL (EC 5.6.1.7) (60 kDa chaperonin) (Chaperonin-60) (Cpn60)	1763.24	-0.418728	0.0949471	0.617
Synpcc7942_0505	Synpcc7942_2444	337	Phosphate-binding protein	206.847	-0.318669	0.0948623	0.4865
Synpcc7942_0505	Synpcc7942_0368	450	Exodeoxyribonuclease 7 large subunit (EC 3.1.11.6) (Exodeoxyribonuclease VII large subunit) (Exonuclease VII large subunit)	362.138	0.649918	0.0947468	0.508
Synpcc7942_0505	Synpcc7942_2021	97	YlxR domain-containing protein	629.831	0.352908	0.0947229	0.5715
Synpcc7942_0505	Synpcc7942_1741	478	UDP-N-acetylmuramate--L-alanine ligase (EC 6.3.2.8) (UDP-N-acetylmuramoyl-L-alanine synthetase)	254.274	-0.317444	0.0946002	0.4925
Synpcc7942_0505	Synpcc7942_1775	321	Phosphate starvation-induced protein	2771.24	0.703932	0.0945698	0.6365
Synpcc7942_0505	Synpcc7942_1901	793	Putative glycosyltransferase	461.51	0.0240511	0.094251	0.5385
Synpcc7942_0505	Synpcc7942_1416	883	DNA topoisomerase 1 (EC 5.6.2.1) (DNA topoisomerase I) (Omega-protein) (Relaxing enzyme) (Swivelase) (Untwisting enzyme)	2816.51	0.146344	0.0939465	0.639
Synpcc7942_0505	Synpcc7942_1689	320	Putative thiosulfate sulfurtransferase (EC 2.8.1.1) (Rhodanese-like protein)	404.293	0.983319	0.0939335	0.5235
Synpcc7942_0505	Synpcc7942_1305	536	ATPase	3030.49	0.369022	0.0936182	0.65
Synpcc7942_0505	Synpcc7942_0625	588	Single-stranded nucleic acid binding R3H	4163.48	1.14817	0.0934217	0.646
Synpcc7942_0505	Synpcc7942_1715	217	Uracil phosphoribosyltransferase (EC 2.4.2.9) (UMP pyrophosphorylase) (UPRTase)	1437.03	0.360653	0.0929475	0.599
Synpcc7942_0505	Synpcc7942_0388	373	Probable glycosyltransferase	2446.26	0.474025	0.0927153	0.619
Synpcc7942_0505	Synpcc7942_1862	307	DUF4340 domain-containing protein	1290.2	0.125804	0.0927131	0.595
Synpcc7942_0505	Synpcc7942_0757	226	Uncharacterized protein	1068.12	0.157544	0.0927001	0.6035
Synpcc7942_0505	Synpcc7942_0139	612	Acetolactate synthase (EC 2.2.1.6)	2482.73	0.0735589	0.0924956	0.6225
Synpcc7942_0505	Synpcc7942_2518	465	Glycogen synthase (EC 2.4.1.21) (Starch [bacterial glycogen] synthase)	1176.42	0.0456261	0.0923191	0.6105
Synpcc7942_0505	Synpcc7942_1138	336	tRNA(Ile)-lysidine synthase (EC 6.3.4.19) (tRNA(Ile)-2-lysyl-cytidine synthase) (tRNA(Ile)-lysidine synthetase)	3009.9	1.35252	0.0922937	0.628
Synpcc7942_0505	Synpcc7942_2138	341	Type II toxin-antitoxin system HicA family toxin	304.391	1.67967	0.092232	0.516
Synpcc7942_0505	Synpcc7942_0220	252	Probable cell division inhibitor MinD	1514.78	-0.0238284	0.0921519	0.6075
Synpcc7942_0505	Synpcc7942_0480	577	GAF sensor signal transduction histidine kinase (EC 2.7.3.-)	887.629	0.537432	0.0918325	0.5765
Synpcc7942_0505	Synpcc7942_2190	140	Peptide methionine sulfoxide reductase MsrB (EC 1.8.4.12) (Peptide-methionine (R)-S-oxide reductase)	2135.82	-0.11799	0.0917547	0.616
Synpcc7942_0505	Synpcc7942_2329	424	Metal dependent phosphohydrolase	1083.84	0.592306	0.0915315	0.5695
Synpcc7942_0505	Synpcc7942_1831	387	IMP dehydrogenase related 2	1731.46	0.333982	0.0914536	0.6145
Synpcc7942_0505	Synpcc7942_1146	88	BolA family transcriptional regulator	647.108	1.42267	0.0913612	0.5515
Synpcc7942_0505	Synpcc7942_1295	462	Phospholipid/glycerol acyltransferase	2135.92	0.527829	0.0912389	0.6305
Synpcc7942_0505	Synpcc7942_1278	66	50S ribosomal protein L35	1292.29	0.537527	0.0910089	0.5995
Synpcc7942_0505	Synpcc7942_0565	220	FHA domain containing protein	539.66	-0.181878	0.0910089	0.538
Synpcc7942_0505	Synpcc7942_1680	344	Sulfate/thiosulfate import ATP-binding protein CysA (EC 7.3.2.3) (Sulfate-transporting ATPase)	1136.59	-0.066684	0.0908281	0.589
Synpcc7942_0505	Synpcc7942_0051	633	TPR repeat	1041.05	-0.0248339	0.0903044	0.5845
Synpcc7942_0505	Synpcc7942_0506	240	Uridylate kinase (UK) (EC 2.7.4.22) (Uridine monophosphate kinase) (UMP kinase) (UMPK)	5183.37	0.0265774	0.0900143	0.657
Synpcc7942_0505	Synpcc7942_1323	282	Formamidopyrimidine-DNA glycosylase (Fapy-DNA glycosylase) (EC 3.2.2.23) (DNA-(apurinic or apyrimidinic site) lyase MutM) (AP lyase MutM) (EC 4.2.99.18)	397.464	-0.171351	0.0899981	0.5255
Synpcc7942_0505	Synpcc7942_2536	177	Heat shock protein DnaJ-like	3574.2	-0.0807569	0.0898258	0.653
Synpcc7942_0505	Synpcc7942_2529	94	DUF4278 domain-containing protein	310.828	0.0359278	0.0898155	0.4995
Synpcc7942_0505	Synpcc7942_1898	468	3-isopropylmalate dehydratase large subunit (EC 4.2.1.33) (Alpha-IPM isomerase) (IPMI) (Isopropylmalate isomerase)	1123.51	-0.411514	0.0894662	0.594
Synpcc7942_0505	Synpcc7942_2136	273	4-hydroxy-tetrahydrodipicolinate reductase (HTPA reductase) (EC 1.17.1.8)	976.555	-0.153837	0.0894174	0.5875
Synpcc7942_0505	Synpcc7942_1753	154	N-acetyltransferase domain-containing protein	115.675	0.273187	0.0893391	0.433
Synpcc7942_0505	Synpcc7942_2204	77	50S ribosomal protein L31	8139.78	0.646277	0.089114	0.6755
Synpcc7942_0505	Synpcc7942_1942	150	Bacterioferritin comigratory protein-like	1516.98	-0.135027	0.0891083	0.61
Synpcc7942_0505	Synpcc7942_0101	444	Type 2 NADH dehydrogenase	1404.3	-0.183726	0.0890682	0.591
Synpcc7942_0505	Synpcc7942_0211	491	Cobyric acid synthase	1148.26	0.206452	0.0890666	0.5805
Synpcc7942_0505	Synpcc7942_1096	456	Phosphomethylpyrimidine synthase (EC 4.1.99.17) (Hydroxymethylpyrimidine phosphate synthase) (HMP-P synthase) (HMP-phosphate synthase) (HMPP synthase) (Thiamine biosynthesis protein ThiC)	1155.81	0.330571	0.0889201	0.5865
Synpcc7942_0505	Synpcc7942_0578	402	SqdB (UDP-sulfoquinovose synthase (EC 3.13.1.1))	965.764	-0.165191	0.0885285	0.596
Synpcc7942_0505	Synpcc7942_2152	419	HlyD family efflux transporter periplasmic adaptor subunit	1465.16	-0.502374	0.0884542	0.618
Synpcc7942_0505	Synpcc7942_1065	1039	Type I site-specific deoxyribonuclease (EC 3.1.21.3)	378.404	0.0319189	0.0883121	0.5145
Synpcc7942_0505	Synpcc7942_0847	370	Twitching motility protein	774.644	0.292364	0.0882652	0.563
Synpcc7942_0505	Synpcc7942_1960	168	TIGR02652 family protein	567.991	0.380206	0.0881677	0.538
Synpcc7942_0505	Synpcc7942_0780	457	Serine/threonine protein kinase	725.679	0.553799	0.0880786	0.5515
Synpcc7942_0505	Synpcc7942_1634	179	Adenylate kinase	10462.8	-0.194074	0.088023	0.68
Synpcc7942_0505	Synpcc7942_1776	85	Type III secretion protein	1656.95	-0.282975	0.0877115	0.6145
Synpcc7942_0505	Synpcc7942_2487	72	NAD(P)H-quinone oxidoreductase subunit O (EC 7.1.1.-) (NAD(P)H dehydrogenase I subunit O) (NDH-1 subunit O) (NDH-O)	468.544	-0.254747	0.08743	0.523
Synpcc7942_0505	Synpcc7942_0997	58	50S ribosomal protein L32	5254.52	1.05659	0.0874091	0.6545
Synpcc7942_0505	Synpcc7942_1795	154	SsrA-binding protein (Small protein B)	1581.33	0.377607	0.0870143	0.6125
Synpcc7942_0505	Synpcc7942_0517	775	Exonuclease RecJ (EC 3.1.-.-)	544.381	0.394813	0.0865573	0.5515
Synpcc7942_0505	Synpcc7942_1515	299	Protein serine/threonine phosphatase	1166.91	0.174301	0.0863575	0.597
Synpcc7942_0505	Synpcc7942_2378	393	Cell division protein FtsZ	2574.09	-0.245693	0.0862998	0.6275
Synpcc7942_0505	Synpcc7942_1108	91	Bacterial nucleoid protein Hbs	442.398	0.630221	0.0861575	0.5325
Synpcc7942_0505	Synpcc7942_1788	1568	DUF3971 domain-containing protein	477.12	0.627098	0.0861332	0.546
Synpcc7942_0505	Synpcc7942_0827	348	Cobalamin synthesis protein cobW-like	1203.91	0.295069	0.0858926	0.599
Synpcc7942_0505	Synpcc7942_0994	189	Lipoprotein	159.951	0.220424	0.0857788	0.46
Synpcc7942_0505	Synpcc7942_1890	168	OmpA-like domain-containing protein	236.147	-0.360754	0.0857156	0.511
Synpcc7942_0505	Synpcc7942_0352	202	Peptide-methionine (R)-S-oxide reductase (EC 1.8.4.12)	3662.88	0.142764	0.0851918	0.6515
Synpcc7942_0505	Synpcc7942_1620	501	ATPase	611.417	-0.243202	0.0850984	0.5555
Synpcc7942_0505	Synpcc7942_1618	168	Single-stranded nucleic acid binding R3H	1083.1	0.414324	0.0847206	0.5775
Synpcc7942_0505	Synpcc7942_2253	384	Glutamate--cysteine ligase, putative	319.665	-0.044292	0.0845375	0.5215
Synpcc7942_0505	Synpcc7942_2455	210	DUF3038 domain-containing protein	598.213	-0.126544	0.0844913	0.542
Synpcc7942_0505	Synpcc7942_2286	361	Epimerase_2 domain-containing protein	381.964	0.663011	0.0843295	0.5285
Synpcc7942_0505	Synpcc7942_2221	113	50S ribosomal protein L24	1704.05	-0.102245	0.0842275	0.622
Synpcc7942_0505	Synpcc7942_1503	259	RNA-binding S4	2794.63	0.0409548	0.0838931	0.6355
Synpcc7942_0505	Synpcc7942_0665	248	Creatininase family protein	267.886	-0.230634	0.0836293	0.515
Synpcc7942_0505	Synpcc7942_0536	80	Acyl carrier protein (ACP)	3868.05	-0.769726	0.0835783	0.644
Synpcc7942_0505	Synpcc7942_0160	311	GTPase Era	3326.12	0.860822	0.0835121	0.635
Synpcc7942_0505	Synpcc7942_1833	252	Uncharacterized protein SEN0014	745.681	0.292465	0.0833069	0.566
Synpcc7942_0505	Synpcc7942_0096	173	DUF1269 domain-containing protein	605.019	-0.494766	0.0832388	0.5565
Synpcc7942_0505	Synpcc7942_1136	865	Aminopeptidase N (EC 3.4.11.2)	2622.61	-0.325386	0.0831111	0.619
Synpcc7942_0505	Synpcc7942_0957	215	Cob(I)yrinic acid a,c-diamide adenosyltransferase (EC 2.5.1.17)	288.682	-0.337581	0.0829968	0.517
Synpcc7942_0505	Synpcc7942_1184	300	6-carboxy-5,6,7,8-tetrahydropterin synthase (EC 4.1.2.50) (Queuosine biosynthesis protein QueD)	1002.85	0.703672	0.0829271	0.5745
Synpcc7942_0505	Synpcc7942_0151	796	Response regulator receiver modulated diguanylate cyclase	191.69	0.00738178	0.082737	0.4805
Synpcc7942_0505	Synpcc7942_0812	306	Heat shock protein DnaJ-like	332.868	-0.0524846	0.0827015	0.5005
Synpcc7942_0505	Synpcc7942_1558	355	Capsule polysaccharide biosynthesis protein	351.747	1.03587	0.0826548	0.511
Synpcc7942_0505	Synpcc7942_2071	666	ATPase	2435.02	-0.463449	0.0825487	0.6225
Synpcc7942_0505	Synpcc7942_0439	229	Magnesium protoporphyrin O-methyltransferase (EC 2.1.1.11)	11586.9	0.648435	0.0822075	0.7055
Synpcc7942_0505	Synpcc7942_2609	176	DUF1400 domain-containing protein	4966.34	-0.202222	0.0816794	0.658
Synpcc7942_0505	Synpcc7942_0956	380	CobW C-terminal domain-containing protein	868.17	-0.0396158	0.0815089	0.593
Synpcc7942_0505	Synpcc7942_2010	167	Cytochrome c-550 (Cytochrome c550) (Low-potential cytochrome c)	1257.98	-0.576646	0.0813826	0.5835
Synpcc7942_0505	Synpcc7942_0520	213	Carboxysome shell protein CcmP (Carbon dioxide concentrating mechanism protein CcmP)	943.342	0.22468	0.0812982	0.5715
Synpcc7942_0505	Synpcc7942_1823	219	PBS lyase HEAT-like repeat (Phycocyanin alpha phycocyanobilin lyase related protein NblB) (Uncharacterized protein SEM0026)	891.717	0.103434	0.0811922	0.5915
Synpcc7942_0505	Synpcc7942_1057	343	Thiamine-phosphate synthase (TP synthase) (TPS) (EC 2.5.1.3) (Thiamine-phosphate pyrophosphorylase) (TMP pyrophosphorylase) (TMP-PPase)	454.265	0.495383	0.0810588	0.5345
Synpcc7942_0505	Synpcc7942_0263	306	Diadenylate cyclase (DAC) (EC 2.7.7.85) (Cyclic-di-AMP synthase) (c-di-AMP synthase)	1971.77	0.574349	0.0810161	0.627
Synpcc7942_0505	Synpcc7942_2022	441	Transcription termination/antitermination protein NusA	1449.64	-0.436208	0.0807309	0.619
Synpcc7942_0505	Synpcc7942_0019	624	Sulfite reductase [ferredoxin] (EC 1.8.7.1)	797.572	0.06881	0.0806358	0.5755
Synpcc7942_0505	Synpcc7942_2453	359	Type IV pilus assembly protein PilM	1490.99	-0.309022	0.0803979	0.612
Synpcc7942_0505	Synpcc7942_2252	1017	Phosphoenolpyruvate carboxylase (PEPC) (PEPCase) (EC 4.1.1.31)	2258.03	-0.112215	0.0802607	0.626
Synpcc7942_0505	Synpcc7942_1156	865	PDDEXK_1 domain-containing protein	327.712	0.0363506	0.0800746	0.5455
Synpcc7942_0505	Synpcc7942_2045	1195	Chromosome partition protein Smc	1013.4	0.0127327	0.0798593	0.592
Synpcc7942_0505	Synpcc7942_2389	266	Heat shock protein DnaJ-like	161.473	0.0543984	0.0798145	0.461
Synpcc7942_0505	Synpcc7942_0653	243	Peptidyl-prolyl cis-trans isomerase (PPIase) (EC 5.2.1.8)	678.792	-0.467747	0.0796608	0.576
Synpcc7942_0505	Synpcc7942_1911	745	Cold shock protein	3774.72	0.144598	0.079563	0.6505
Synpcc7942_0505	Synpcc7942_1924	175	Type III secretion system protein	225.686	0.425352	0.0792488	0.482
Synpcc7942_0505	Synpcc7942_0580	605	Peptidoglycan glycosyltransferase (EC 2.4.1.129)	477.118	0.363754	0.0791693	0.534
Synpcc7942_0505	Synpcc7942_0642	181	Bacterioferritin comigratory protein	649.386	-0.320591	0.0788448	0.5525
Synpcc7942_0505	Synpcc7942_0001	375	Beta sliding clamp (Beta clamp) (Sliding clamp) (Beta-clamp processivity factor) (DNA polymerase III beta sliding clamp subunit) (DNA polymerase III subunit beta)	810.458	0.0772557	0.0788093	0.586
Synpcc7942_0505	Synpcc7942_1011	413	Sensor protein SphS (EC 2.7.13.3)	119.926	1.24717	0.0785816	0.4295
Synpcc7942_0505	Synpcc7942_2451	264	Putative type IV pilus assembly protein PilO	763.481	-0.270649	0.0784294	0.571
Synpcc7942_0505	Synpcc7942_0090	327	Transcriptional regulator, GntR family	1954.11	0.277059	0.0783669	0.616
Synpcc7942_0505	Synpcc7942_2113	331	Ribose-phosphate pyrophosphokinase (RPPK) (EC 2.7.6.1) (5-phospho-D-ribosyl alpha-1-diphosphate) (Phosphoribosyl diphosphate synthase) (Phosphoribosyl pyrophosphate synthase) (P-Rib-PP synthase) (PRPP synthase) (PRPPase)	6059.19	-0.177065	0.0783497	0.6515
Synpcc7942_0505	Synpcc7942_B2647	224	ANL23 (Response regulator receiver domain protein (CheY-like))	189.553	1.41046	0.0782874	0.47
Synpcc7942_0505	Synpcc7942_0089	244	Carboxymethylenebutenolidase (EC 3.1.1.45)	314.449	0.341952	0.078284	0.5005
Synpcc7942_0505	Synpcc7942_0464	113	Nucleoid-associated protein Synpcc7942_0464	812.645	-0.286537	0.078103	0.57
Synpcc7942_0505	Synpcc7942_1170	160	2-C-methyl-D-erythritol 2,4-cyclodiphosphate synthase (MECDP-synthase) (MECPP-synthase) (MECPS) (EC 4.6.1.12)	424.364	-0.153534	0.078094	0.5365
Synpcc7942_0505	Synpcc7942_2244	181	6,7-dimethyl-8-ribityllumazine synthase (DMRL synthase) (LS) (Lumazine synthase) (EC 2.5.1.78)	1843.92	-0.287737	0.0779182	0.6065
Synpcc7942_0505	Synpcc7942_2366	92	Nif11 domain-containing protein	1747.17	-0.078843	0.0779168	0.604
Synpcc7942_0505	Synpcc7942_1246	504	Prolycopene isomerase (EC 5.2.1.13)	4186.08	-0.453742	0.0778661	0.652
Synpcc7942_0505	Synpcc7942_2587	175	DUF3916 domain-containing protein	350.335	0.708379	0.0777511	0.503
Synpcc7942_0505	Synpcc7942_2566	365	Peptidylprolyl isomerase (EC 5.2.1.8)	2749.45	-0.315839	0.0777206	0.628
Synpcc7942_0505	Synpcc7942_0209	199	Nucleoside triphosphate pyrophosphatase (EC 3.6.1.9) (Nucleotide pyrophosphatase) (Nucleotide PPase)	1094.64	-0.481028	0.077634	0.593
Synpcc7942_0505	Synpcc7942_1859	917	Diguanylate cyclase/phosphodiesterase with PAS/PAC sensor(S)	1439.98	-0.0771066	0.0775818	0.5985
Synpcc7942_0505	Synpcc7942_1434	199	TonB-dependent receptor	473.559	0.166604	0.0773934	0.535
Synpcc7942_0505	Synpcc7942_0415	325	Pentapeptide repeat-containing protein	797.143	-0.246242	0.0773853	0.571
Synpcc7942_0505	Synpcc7942_0050	848	Glycosyltransferase	301.946	-0.191976	0.0773243	0.4975
Synpcc7942_0505	Synpcc7942_1830	107	Thioredoxin 1 (Trx-1) (Thioredoxin-M)	1067.13	-0.314641	0.077301	0.592
Synpcc7942_0505	Synpcc7942_2371	264	Acyl-[acyl-carrier-protein]--UDP-N-acetylglucosamine O-acyltransferase (EC 2.3.1.129)	2818.65	0.423752	0.0770585	0.6365
Synpcc7942_0505	Synpcc7942_1888	346	Methyltransferase domain-containing protein	2250.11	0.391538	0.0767711	0.6275
Synpcc7942_0505	Synpcc7942_2124	323	Acetylpolyamine aminohydolase	666.167	-0.340629	0.0761495	0.5495
Synpcc7942_0505	Synpcc7942_1570	747	Probable copper-transporting ATPase PacS (EC 7.2.2.8)	230.725	-0.176691	0.0759856	0.4825
Synpcc7942_0505	Synpcc7942_0649	399	RNA polymerase sigma factor SigA1	3165.46	0.295936	0.0759169	0.643
Synpcc7942_0505	Synpcc7942_1792	326	Delta-aminolevulinic acid dehydratase (ALAD) (ALADH) (EC 4.2.1.24) (Porphobilinogen synthase)	233.481	0.0673671	0.0758552	0.478
Synpcc7942_0505	Synpcc7942_0240	163	Allophycocyanin	3880.47	-0.721641	0.0757945	0.6355
Synpcc7942_0505	Synpcc7942_1429	136	ORF 3	1760.9	-0.301268	0.0756668	0.61
Synpcc7942_0505	Synpcc7942_1258	137	Nuclear transport factor 2 family protein	586.876	1.13724	0.0754167	0.5285
Synpcc7942_0505	Synpcc7942_0943	422	Acetylornithine aminotransferase (ACOAT) (EC 2.6.1.11)	333.811	0.24395	0.0754087	0.5135
Synpcc7942_0505	Synpcc7942_1643	506	Diguanylate cyclase with GAF sensor	829.904	-0.0471457	0.0752965	0.564
Synpcc7942_0505	Synpcc7942_1956	305	Acetyl-coenzyme A carboxylase carboxyl transferase subunit beta (ACCase subunit beta) (Acetyl-CoA carboxylase carboxyltransferase subunit beta) (EC 2.1.3.15)	1203.84	-0.716131	0.0752402	0.584
Synpcc7942_0505	Synpcc7942_2589	261	Probable 2-phosphosulfolactate phosphatase (EC 3.1.3.71)	122.285	-0.130102	0.0745815	0.435
Synpcc7942_0505	Synpcc7942_1887	430	Probable mannosyltransferase	1598.12	1.04808	0.0744296	0.6175
Synpcc7942_0505	Synpcc7942_1114	287	Ribosome biogenesis GTPase A	2883.97	0.85497	0.0743497	0.6395
Synpcc7942_0505	Synpcc7942_1950	83	Cell division topological specificity factor	296.508	0.245436	0.0743134	0.4995
Synpcc7942_0505	Synpcc7942_0260	824	ATPase	3842.61	-0.450573	0.0742489	0.638
Synpcc7942_0505	Synpcc7942_1659	215	Nitroreductase	551.151	-0.369975	0.0741743	0.557
Synpcc7942_0505	Synpcc7942_1310	323	HTH-type transcriptional activator CmpR	1668.75	-0.197471	0.0738056	0.622
Synpcc7942_0505	Synpcc7942_1192	197	TPR_REGION domain-containing protein	332.141	-0.221272	0.0737932	0.523
Synpcc7942_0505	Synpcc7942_1781	91	Molybdopterin synthase sulfur carrier subunit	1805.35	-0.661136	0.0735982	0.607
Synpcc7942_0505	Synpcc7942_2514	305	Ornithine carbamoyltransferase (OTCase) (EC 2.1.3.3)	535.42	0.556471	0.0735635	0.5385
Synpcc7942_0505	Synpcc7942_1249	41	Photosystem I reaction center subunit IX	262.984	0.414631	0.0735566	0.487
Synpcc7942_0505	Synpcc7942_2425	320	Chaperon-like protein for quinone binding in photosystem II	301.414	-0.216283	0.0734057	0.508
Synpcc7942_0505	Synpcc7942_1105	361	Iron-sulfur cluster carrier protein	1514.96	-0.289234	0.0733621	0.606
Synpcc7942_0505	Synpcc7942_1616	128	bPH_2 domain-containing protein	663.465	-0.384683	0.073323	0.5565
Synpcc7942_0505	Synpcc7942_0295	395	Sulfate adenylyltransferase (EC 2.7.7.4) (ATP-sulfurylase) (Sulfate adenylate transferase) (SAT)	774.839	0.0216306	0.0732927	0.573
Synpcc7942_0505	Synpcc7942_2532	299	AB hydrolase-1 domain-containing protein	822.872	-0.0989844	0.0732549	0.568
Synpcc7942_0505	Synpcc7942_0525	368	3-dehydroquinate synthase (DHQS) (EC 4.2.3.4)	591.609	0.318011	0.0728625	0.569
Synpcc7942_0505	Synpcc7942_1443	357	Fructose-1,6-bisphosphate aldolase (FBP aldolase) (EC 4.1.2.13)	1711.67	-0.664733	0.0728377	0.606
Synpcc7942_0505	Synpcc7942_1633	240	Polysaccharide deacetylase	553.412	0.00199299	0.0726813	0.5635
Synpcc7942_0505	Synpcc7942_1999	95	RNA-binding region RNP-1	5180.69	-0.454468	0.0725758	0.6665
Synpcc7942_0505	Synpcc7942_1554	197	ATP-dependent Clp protease proteolytic subunit 1 (EC 3.4.21.92) (Endopeptidase Clp 1)	876.303	-0.223558	0.0725297	0.582
Synpcc7942_0505	Synpcc7942_1476	104	Nitrogen regulatory protein P-II	1956.14	-0.644151	0.0724576	0.625
Synpcc7942_0505	Synpcc7942_0128	432	DUF3084 domain-containing protein	613.796	0.490715	0.0718551	0.557
Synpcc7942_0505	Synpcc7942_2580	749	Chaperone protein dnaK3 (HSP70-3) (Heat shock 70 kDa protein 3) (Heat shock protein 70-3)	1205.41	0.0703452	0.0715067	0.5815
Synpcc7942_0505	Synpcc7942_0830	462	Asparagine--tRNA ligase (EC 6.1.1.22) (Asparaginyl-tRNA synthetase) (AsnRS)	307.368	1.06943	0.071454	0.515
Synpcc7942_0505	Synpcc7942_2159	310	ORF310 protein	1053.48	0.106208	0.0713586	0.588
Synpcc7942_0505	Synpcc7942_2180	145	Bacterioferritin comigratory protein	1397.73	-0.607372	0.0709862	0.605
Synpcc7942_0505	Synpcc7942_0417	502	ATPase	1552.15	-0.758183	0.0709813	0.597
Synpcc7942_0505	Synpcc7942_0821	533	Periplasmic oligopeptide-binding	253.544	0.035764	0.0709599	0.4785
Synpcc7942_0505	Synpcc7942_0053	382	Glyco_trans_2-like domain-containing protein	424.454	0.256747	0.0705968	0.5415
Synpcc7942_0505	Synpcc7942_1238	279	Nitrate import permease protein NrtB	287.063	-0.157657	0.0705744	0.509
Synpcc7942_0505	Synpcc7942_1511	145	Polyketide_cyc domain-containing protein	419.742	0.241332	0.0704624	0.521
Synpcc7942_0505	Synpcc7942_2258	427	Aminotransferase (EC 2.6.1.-)	262.515	0.776547	0.0701626	0.4875
Synpcc7942_0505	Synpcc7942_0635	205	Transcription termination/antitermination protein NusG	4214.15	-0.709313	0.0699606	0.6555
Synpcc7942_0505	Synpcc7942_2120	138	Mini-ribonuclease 3 (Mini-3) (Mini-RNase 3) (EC 3.1.26.-) (Mini-RNase III) (Mini-III)	172.806	0.746406	0.069941	0.471
Synpcc7942_0505	Synpcc7942_1824	154	CBS (Uncharacterized protein SEM0025)	400.091	-0.466878	0.0698419	0.5115
Synpcc7942_0505	Synpcc7942_1773	105	KH domain-containing protein	2099.09	-0.18686	0.0695731	0.626
Synpcc7942_0505	Synpcc7942_0835	375	Holliday junction ATP-dependent DNA helicase RuvB (EC 3.6.4.12)	251.832	0.0226134	0.0694548	0.503
Synpcc7942_0505	Synpcc7942_0768	218	Coenzyme Q (Ubiquinone) biosynthesis protein Coq4	621.003	-0.152145	0.0694371	0.541
Synpcc7942_0505	Synpcc7942_0603	430	Glucose-1-phosphate adenylyltransferase (EC 2.7.7.27) (ADP-glucose pyrophosphorylase) (ADPGlc PPase) (ADP-glucose synthase)	1966.64	0.483709	0.068996	0.624
Synpcc7942_0505	Synpcc7942_2297	397	Transaldolase (EC 2.2.1.2)	1218.15	-0.565588	0.0688012	0.603
Synpcc7942_0505	Synpcc7942_2311	259	Nuclear transport factor 2 family protein	2253.22	-0.200425	0.0687808	0.6195
Synpcc7942_0505	Synpcc7942_1026	584	Rqc2 homolog RqcH (RqcH)	94.9024	-0.166551	0.0687221	0.4195
Synpcc7942_0505	Synpcc7942_1085	774	1,4-alpha-glucan branching enzyme GlgB (EC 2.4.1.18) (1,4-alpha-D-glucan:1,4-alpha-D-glucan 6-glucosyl-transferase) (Alpha-(1->4)-glucan branching enzyme) (Glycogen branching enzyme) (BE)	2528.51	-0.566591	0.0687	0.6305
Synpcc7942_0505	Synpcc7942_0712	425	C-terminal processing peptidase-2. Serine peptidase. MEROPS family S41A	1328.36	-0.0429963	0.0684666	0.5965
Synpcc7942_0505	Synpcc7942_1595	327	Acetyl-coenzyme A carboxylase carboxyl transferase subunit alpha (ACCase subunit alpha) (Acetyl-CoA carboxylase carboxyltransferase subunit alpha) (EC 2.1.3.15)	2455.61	-0.11477	0.0682987	0.614
Synpcc7942_0505	Synpcc7942_2434	172	Acetolactate synthase small subunit (AHAS) (ALS) (EC 2.2.1.6) (Acetohydroxy-acid synthase small subunit)	929.379	-0.501194	0.0682324	0.589
Synpcc7942_0505	Synpcc7942_0315	431	Adenylosuccinate lyase (ASL) (EC 4.3.2.2) (Adenylosuccinase)	1162.8	0.0112719	0.0679751	0.5855
Synpcc7942_0505	Synpcc7942_0392	392	Peptidoglycan lytic exotransglycosylase (EC 4.2.2.n1) (Murein hydrolase A)	498.585	-0.0390604	0.0679563	0.5315
Synpcc7942_0505	Synpcc7942_2396	183	HAD-superfamily phosphatase subfamily IIIA	684.607	0.0178048	0.0678317	0.5645
Synpcc7942_0505	Synpcc7942_0449	428	Serine--tRNA ligase (EC 6.1.1.11) (Seryl-tRNA synthetase) (SerRS) (Seryl-tRNA(Ser/Sec) synthetase)	458.647	-0.137175	0.0677563	0.5535
Synpcc7942_0505	Synpcc7942_1809	571	Flavoprotein	239.379	-0.0187658	0.0677325	0.4835
Synpcc7942_0505	Synpcc7942_2242	330	Histidine kinase (EC 2.7.3.-)	60.6383	-0.145625	0.0677303	0.39
Synpcc7942_0505	Synpcc7942_2070	362	Twitching motility protein	2047.98	-0.552021	0.067571	0.625
Synpcc7942_0505	Synpcc7942_1030	373	Histidinol-phosphate aminotransferase (EC 2.6.1.9) (Imidazole acetol-phosphate transaminase)	52.4086	-0.0891839	0.0675407	0.3805
Synpcc7942_0505	Synpcc7942_2483	494	PilX_N domain-containing protein	755.944	-0.556951	0.0672736	0.5645
Synpcc7942_0505	Synpcc7942_1342	363	GDP-mannose 4,6-dehydratase (EC 4.2.1.47) (GDP-D-mannose dehydratase)	435.316	0.106305	0.067222	0.5235
Synpcc7942_0505	Synpcc7942_0808	709	Sucrose-phosphate synthase (EC 2.4.1.14)	6857.16	0.107222	0.0669805	0.6585
Synpcc7942_0505	Synpcc7942_1199	234	Probable tRNA/rRNA methyltransferase	1343.18	0.687556	0.0664966	0.5865
Synpcc7942_0505	Synpcc7942_1882	136	Photosystem II 12 kDa extrinsic protein (PS II complex 12 kDa extrinsic protein) (PSII-U)	1840.82	-0.792688	0.0662696	0.604
Synpcc7942_0505	Synpcc7942_2433	306	AB hydrolase-1 domain-containing protein	312.09	1.15211	0.0662434	0.506
Synpcc7942_0505	Synpcc7942_0788	264	Glutathione S-transferase	2026.92	-0.266556	0.0660863	0.6165
Synpcc7942_0505	Synpcc7942_1071	188	BFN domain-containing protein	1020.86	-0.495977	0.0660733	0.5965
Synpcc7942_0505	Synpcc7942_1464	531	Probable porin	1877.71	-0.603226	0.0660218	0.612
Synpcc7942_0505	Synpcc7942_1656	720	Catalase-peroxidase (CP) (EC 1.11.1.21) (Peroxidase/catalase)	829.019	-0.36519	0.0658255	0.5795
Synpcc7942_0505	Synpcc7942_0391	526	DUF1400 domain-containing protein	456.829	-0.457634	0.0655676	0.5495
Synpcc7942_0505	Synpcc7942_0790	142	RNA-binding region RNP-1	2370.32	-0.775661	0.0655614	0.638
Synpcc7942_0505	Synpcc7942_0351	377	Putative ABC transport system substrate-binding protein	198.561	0.891995	0.0654405	0.465
Synpcc7942_0505	Synpcc7942_0386	469	Putative gluconeogenesis factor	717.188	0.133639	0.0654322	0.555
Synpcc7942_0505	Synpcc7942_2447	73	VbhA domain-containing protein	872.8	-0.138936	0.0646321	0.573
Synpcc7942_0505	Synpcc7942_0864	172	DNA recombination-mediator protein A	483.365	-0.296712	0.0644675	0.5315
Synpcc7942_0505	Synpcc7942_2477	298	TIGR01777 family protein	567.893	-0.385481	0.0642788	0.5455
Synpcc7942_0505	Synpcc7942_1081	233	TrkA family potassium uptake protein	467.376	-0.370454	0.0639672	0.536
Synpcc7942_0505	Synpcc7942_2314	103	Co-chaperonin GroES (10 kDa chaperonin) (Chaperonin-10) (Cpn10)	2232.84	-0.731615	0.0639302	0.6235
Synpcc7942_0505	Synpcc7942_0396	513	Bifunctional purine biosynthesis protein PurH [Includes: Phosphoribosylaminoimidazolecarboxamide formyltransferase (EC 2.1.2.3) (AICAR transformylase); IMP cyclohydrolase (EC 3.5.4.10) (ATIC) (IMP synthase) (Inosinicase)]	474.98	0.634529	0.0635706	0.5275
Synpcc7942_0505	Synpcc7942_0431	422	NAD(P)/FAD-dependent oxidoreductase	595.842	0.0339385	0.0633304	0.5545
Synpcc7942_0505	Synpcc7942_1453	244	Two component transcriptional regulator, winged helix family	841.808	-0.543083	0.0631222	0.5815
Synpcc7942_0505	Synpcc7942_2526	449	ATP-dependent Clp protease ATP-binding subunit ClpX	964.134	-0.0753009	0.0630325	0.576
Synpcc7942_0505	Synpcc7942_1746	320	RNA polymerase sigma factor SigA2	1170.32	-0.251424	0.0630264	0.587
Synpcc7942_0505	Synpcc7942_1665	371	Probable oxidoreductase	1091.96	-0.314788	0.0629834	0.588
Synpcc7942_0505	Synpcc7942_0614	559	DUF3352 domain-containing protein	438.095	-0.357061	0.0628211	0.521
Synpcc7942_0505	Synpcc7942_2581	122	Ferredoxin (2Fe-2S)	419.982	-0.0394573	0.0628027	0.5245
Synpcc7942_0505	Synpcc7942_1635	548	Probable porin major outer membrane protein	685.7	-0.385072	0.0625155	0.577
Synpcc7942_0505	Synpcc7942_2524	474	Trigger factor (TF) (EC 5.2.1.8) (PPIase)	1235.89	-0.594983	0.0624554	0.594
Synpcc7942_0505	Synpcc7942_0210	133	Transcriptional regulator	187.439	0.125138	0.062438	0.4815
Synpcc7942_0505	Synpcc7942_2475	466	Argininosuccinate lyase (ASAL) (EC 4.3.2.1) (Arginosuccinase)	298.554	-0.224834	0.0623464	0.506
Synpcc7942_0505	Synpcc7942_1600	280	5',5'''-P-1,P-4-tetraphosphate phosphorylase II-like	152.974	0.182883	0.0621183	0.468
Synpcc7942_0505	Synpcc7942_0903	861	Aconitate hydratase B (EC 4.2.1.3) (EC 4.2.1.99) (2-methylisocitrate dehydratase)	596.798	-0.302283	0.0619397	0.553
Synpcc7942_0505	Synpcc7942_2337	317	N-acetylmuramoyl-L-alanine amidase, family 2	214.827	0.587612	0.0618677	0.4815
Synpcc7942_0505	Synpcc7942_0885	694	Elongation factor G (EF-G)	908.441	-0.584069	0.0617475	0.5765
Synpcc7942_0505	Synpcc7942_1086	354	Uroporphyrinogen decarboxylase (UPD) (URO-D) (EC 4.1.1.37)	937.606	-0.470906	0.0617199	0.589
Synpcc7942_0505	Synpcc7942_1636	135	4a-hydroxytetrahydrobiopterin dehydratase (EC 4.2.1.96)	729.467	-0.0916377	0.0615907	0.5635
Synpcc7942_0505	Synpcc7942_1235	729	Nitrate reductase (EC 1.7.5.1)	145.708	0.359854	0.0615411	0.449
Synpcc7942_0505	Synpcc7942_2482	197	Prepilin-type N-terminal cleavage/methylation domain-containing protein	1604.06	0.023249	0.0610599	0.6025
Synpcc7942_0505	Synpcc7942_0711	1097	Carbamoyl-phosphate synthase large chain (EC 6.3.5.5) (Carbamoyl-phosphate synthetase ammonia chain)	474.125	-0.378043	0.0607709	0.5245
Synpcc7942_0505	Synpcc7942_0499	331	Hydroxyneurosporene-O-methyltransferase (EC 2.1.1.-)	242.208	-0.169781	0.0607031	0.49
Synpcc7942_0505	Synpcc7942_1089	874	Chaperone protein ClpB 1	565.688	0.0623897	0.0603719	0.55
Synpcc7942_0505	Synpcc7942_2340	453	GTPase Der (GTP-binding protein EngA)	2324.78	-0.407743	0.0601833	0.6225
Synpcc7942_0505	Synpcc7942_0771	404	GST N-terminal domain-containing protein	381.41	-0.0972152	0.0601581	0.5225
Synpcc7942_0505	Synpcc7942_0626	619	Dihydroxy-acid dehydratase (DAD) (EC 4.2.1.9)	254.284	-0.53243	0.0599592	0.515
Synpcc7942_0505	Synpcc7942_0126	258	Enoyl-[acyl-carrier-protein] reductase [NADH] (EC 1.3.1.9)	920.985	-0.54611	0.0596284	0.58
Synpcc7942_0505	Synpcc7942_2306	195	Heat shock protein DnaJ-like	1496.7	-0.835891	0.0594488	0.612
Synpcc7942_0505	Synpcc7942_2034	412	Glyco_transf_28 domain-containing protein	683.251	-0.192739	0.0594457	0.5535
Synpcc7942_0505	Synpcc7942_1355	929	Response regulator receiver modulated diguanylate cyclase/phosphodiesterase with PAS/PAC sensor(S)	206.265	-0.00632549	0.0594192	0.4725
Synpcc7942_0505	Synpcc7942_1004	117	Cupin_2 domain-containing protein	175.638	0.408225	0.059379	0.467
Synpcc7942_0505	Synpcc7942_2265	431	Gamma-glutamyl phosphate reductase (GPR) (EC 1.2.1.41) (Glutamate-5-semialdehyde dehydrogenase) (Glutamyl-gamma-semialdehyde dehydrogenase) (GSA dehydrogenase)	190.748	-0.192047	0.0592775	0.475
Synpcc7942_0505	Synpcc7942_1025	156	TPR repeat	497.897	-0.397672	0.0592559	0.5555
Synpcc7942_0505	Synpcc7942_1986	440	Processing protease	108.593	1.61537	0.0588096	0.4285
Synpcc7942_0505	Synpcc7942_1995	211	Histidine biosynthesis bifunctional protein HisIE [Includes: Phosphoribosyl-AMP cyclohydrolase (PRA-CH) (EC 3.5.4.19); Phosphoribosyl-ATP pyrophosphatase (PRA-PH) (EC 3.6.1.31)]	747.108	-0.143449	0.058652	0.5635
Synpcc7942_0505	Synpcc7942_1379	453	Biotin carboxylase (EC 6.3.4.14) (Acetyl-coenzyme A carboxylase biotin carboxylase subunit A)	2715.05	0.367484	0.0585587	0.6245
Synpcc7942_0505	Synpcc7942_0878	808	Ribonuclease, Rne/Rng family	2878.72	-0.593261	0.0585403	0.645
Synpcc7942_0505	Synpcc7942_1501	546	D-3-phosphoglycerate dehydrogenase (EC 1.1.1.95)	363.551	-0.107096	0.0585143	0.5205
Synpcc7942_0505	Synpcc7942_0004	493	Amidophosphoribosyltransferase (ATase) (EC 2.4.2.14) (Glutamine phosphoribosylpyrophosphate amidotransferase) (GPATase)	1992.37	-0.249291	0.0582119	0.622
Synpcc7942_0505	Synpcc7942_2006	228	Cell division protein Cdv3	2449.53	-0.613674	0.058062	0.6235
Synpcc7942_0505	Synpcc7942_2122	391	Carbamoyl-phosphate synthase small chain (EC 6.3.5.5) (Carbamoyl-phosphate synthetase glutamine chain)	351.985	-0.34083	0.0579946	0.532
Synpcc7942_0505	Synpcc7942_2086	66	Cytochrome B6	623.927	-0.494821	0.0578875	0.5465
Synpcc7942_0505	Synpcc7942_0319	272	Hemolysin A	156.752	1.28499	0.0578565	0.456
Synpcc7942_0505	Synpcc7942_1375	173	FMN_red domain-containing protein	1108.16	-0.209164	0.0571313	0.5955
Synpcc7942_0505	Synpcc7942_0762	183	DUF4065 domain-containing protein	390.21	-0.171892	0.0568888	0.5315
Synpcc7942_0505	Synpcc7942_0859	952	Histidine kinase (EC 2.7.13.3)	355.916	0.1764	0.056803	0.524
Synpcc7942_0505	Synpcc7942_1158	1047	Diguanylate cyclase/phosphodiesterase with PAS/PAC and GAF sensor(S)	291.786	0.297307	0.0565321	0.4975
Synpcc7942_0505	Synpcc7942_0927	241	Phosphoribosylaminoimidazole-succinocarboxamide synthase (EC 6.3.2.6) (SAICAR synthetase)	197.04	-0.475917	0.0563906	0.4705
Synpcc7942_0505	Synpcc7942_1485	88	Glutaredoxin family protein	725.215	-0.292787	0.0562398	0.56
Synpcc7942_0505	Synpcc7942_1810	584	Flavoprotein	653.919	-0.311489	0.0560783	0.5455
Synpcc7942_0505	Synpcc7942_0039	471	6-phosphogluconate dehydrogenase, decarboxylating (EC 1.1.1.44)	380.073	-0.266377	0.056061	0.5245
Synpcc7942_0505	Synpcc7942_0778	154	DUF1817 domain-containing protein	295.092	-0.215174	0.0558556	0.5015
Synpcc7942_0505	Synpcc7942_2081	316	Probable glycosyl transferase	399.634	-0.202782	0.055711	0.5205
Synpcc7942_0505	Synpcc7942_2074	376	Chaperone protein DnaJ	2318.1	-0.195462	0.0557077	0.6315
Synpcc7942_0505	Synpcc7942_2395	83	Nonstructural protein	322	0.0882777	0.0556067	0.516
Synpcc7942_0505	Synpcc7942_0168	227	Lipoprotein	186.027	-0.307918	0.055598	0.4625
Synpcc7942_0505	Synpcc7942_2469	256	Conserved membrane protein	500.866	-0.221207	0.0551085	0.543
Synpcc7942_0505	Synpcc7942_0395	374	Transposase	291.61	-0.379231	0.0549779	0.4955
Synpcc7942_0505	Synpcc7942_1273	511	Bifunctional NAD(P)H-hydrate repair enzyme (Nicotinamide nucleotide repair protein) [Includes: ADP-dependent (S)-NAD(P)H-hydrate dehydratase (EC 4.2.1.136) (ADP-dependent NAD(P)HX dehydratase); NAD(P)H-hydrate epimerase (EC 5.1.99.6)]	131.422	-0.114083	0.054876	0.4465
Synpcc7942_0505	Synpcc7942_1943	631	Cell division protein Ftn2 (Cell division protein Ftn2-like)	249.993	-0.203065	0.0546913	0.4815
Synpcc7942_0505	Synpcc7942_0800	197	Chromophore lyase CpcT/CpeT (EC 4.-.-.-)	217.246	-0.177859	0.0544833	0.4805
Synpcc7942_0505	Synpcc7942_2222	121	50S ribosomal protein L14	3091.4	-0.157616	0.0544184	0.6345
Synpcc7942_0505	Synpcc7942_2525	240	ATP-dependent Clp protease proteolytic subunit 2 (EC 3.4.21.92) (Endopeptidase Clp 2)	110.954	0.185126	0.0543964	0.4315
Synpcc7942_0505	Synpcc7942_1719	475	Isocitrate dehydrogenase [NADP] (EC 1.1.1.42)	748.183	-0.422945	0.0543736	0.5715
Synpcc7942_0505	Synpcc7942_0759	459	DEAD/DEAH box helicase	1065.66	0.0218916	0.0535774	0.5715
Synpcc7942_0505	Synpcc7942_2441	264	Phosphate import ATP-binding protein PstB (EC 7.3.2.1) (ABC phosphate transporter) (Phosphate-transporting ATPase)	329.085	-0.231884	0.0534249	0.5035
Synpcc7942_0505	Synpcc7942_0595	182	DUF2808 domain-containing protein	315.128	-0.228348	0.0531953	0.5235
Synpcc7942_0505	Synpcc7942_0531	287	TPR repeat	1529.19	-0.184671	0.0531146	0.599
Synpcc7942_0505	Synpcc7942_1037	647	Biosynthetic arginine decarboxylase (ADC) (EC 4.1.1.19)	260.622	-0.0487857	0.0528808	0.4985
Synpcc7942_0505	Synpcc7942_0600	510	Non-specific serine/threonine protein kinase (EC 2.7.11.1)	304.06	-0.160178	0.0528759	0.5025
Synpcc7942_0505	Synpcc7942_0824	568	LPG_synthase_C domain-containing protein	728.51	-0.355701	0.052479	0.573
Synpcc7942_0505	Synpcc7942_0843	143	DUF3519 domain-containing protein	1899.74	-0.857781	0.0523462	0.6245
Synpcc7942_0505	Synpcc7942_2038	230	Transcriptional regulator, XRE family with cupin sensor domain	1157.29	-0.427795	0.0523374	0.6005
Synpcc7942_0505	Synpcc7942_2023	153	Ribosome maturation factor RimP	373.86	-0.415926	0.0517988	0.533
Synpcc7942_0505	Synpcc7942_0848	1003	UvrABC system protein A (UvrA protein) (Excinuclease ABC subunit A)	255.868	-0.449915	0.051612	0.4985
Synpcc7942_0505	Synpcc7942_2409	444	Adenylosuccinate synthetase (AMPSase) (AdSS) (EC 6.3.4.4) (IMP--aspartate ligase)	237.269	-0.4033	0.0516107	0.479
Synpcc7942_0505	Synpcc7942_2457	292	Glycine--tRNA ligase alpha subunit (EC 6.1.1.14) (Glycyl-tRNA synthetase alpha subunit) (GlyRS)	167.134	-0.0353675	0.0516081	0.475
Synpcc7942_0505	Synpcc7942_0118	494	Aspartyl/glutamyl-tRNA(Asn/Gln) amidotransferase subunit B (Asp/Glu-ADT subunit B) (EC 6.3.5.-)	515.691	-0.174408	0.051465	0.5465
Synpcc7942_0505	Synpcc7942_0966	195	LZ_Tnp_IS481 domain-containing protein	53.3522	0.163451	0.0511997	0.3905
Synpcc7942_0505	Synpcc7942_2459	362	SynR	476.373	-0.288977	0.0510627	0.554
Synpcc7942_0505	Synpcc7942_1760	363	Alanine dehydrogenase (EC 1.4.1.1)	312.092	-0.348249	0.0510394	0.5005
Synpcc7942_0505	Synpcc7942_1496	301	Acetylglutamate kinase (EC 2.7.2.8) (N-acetyl-L-glutamate 5-phosphotransferase) (NAG kinase) (NAGK)	479.878	-0.454546	0.0507994	0.536
Synpcc7942_0505	Synpcc7942_2082	662	Elongation factor EF-G	1026.37	-0.664658	0.0504218	0.5895
Synpcc7942_0505	Synpcc7942_1827	208	STN domain-containing protein	579.838	-0.473012	0.0504079	0.555
Synpcc7942_0505	Synpcc7942_1847	299	4-hydroxy-tetrahydrodipicolinate synthase (HTPA synthase) (EC 4.3.3.7)	310.499	-0.265561	0.0503339	0.4945
Synpcc7942_0505	Synpcc7942_1591	295	30S ribosomal protein S1	1625.78	-0.26968	0.0503166	0.603
Synpcc7942_0505	Synpcc7942_0501	216	Nucleoside-diphosphate-sugar epimerases-like	585.464	-0.257201	0.0503048	0.5465
Synpcc7942_0505	Synpcc7942_2531	221	Elongation factor Ts (EF-Ts)	318.226	-0.630704	0.050237	0.5305
Synpcc7942_0505	Synpcc7942_2596	353	Probable oxidoreductase	272.156	-0.368337	0.0501807	0.4955
Synpcc7942_0505	Synpcc7942_1729	370	Potassium-transporting ATPase D chain	207.978	-0.273599	0.0501282	0.4765
Synpcc7942_0505	Synpcc7942_2148	340	ATPase	553.316	-0.261344	0.0500711	0.562
Synpcc7942_0505	Synpcc7942_1410	540	2-isopropylmalate synthase (EC 2.3.3.13) (Alpha-IPM synthase) (Alpha-isopropylmalate synthase)	336.791	-0.471686	0.0498792	0.5235
Synpcc7942_0505	Synpcc7942_0380	347	DUF3086 domain-containing protein	717.659	-0.21061	0.0494068	0.5545
Synpcc7942_0505	Synpcc7942_0077	229	Transcriptional regulator, XRE family	209.161	-0.166189	0.0487243	0.4755
Synpcc7942_0505	Synpcc7942_1710	76	DNA-directed RNA polymerase subunit omega (RNAP omega subunit) (EC 2.7.7.6) (RNA polymerase omega subunit) (Transcriptase subunit omega)	1533.16	-0.478021	0.0486667	0.604
Synpcc7942_0505	Synpcc7942_1525	597	50S ribosomal subunit assembly factor BipA (EC 3.6.5.-) (GTP-binding protein BipA)	314.445	-0.233697	0.0486597	0.5155
Synpcc7942_0505	Synpcc7942_0521	195	Pentapeptide repeat-containing protein	437.609	-0.305681	0.0485598	0.518
Synpcc7942_0505	Synpcc7942_2471	213	Transcription antitermination protein NusB (Antitermination factor NusB)	724.276	0.0110908	0.0480034	0.552
Synpcc7942_0505	Synpcc7942_2282	637	GAF sensor signal transduction histidine kinase (EC 2.7.3.-)	283.322	-0.359377	0.0477784	0.49
Synpcc7942_0505	Synpcc7942_1288	168	DUF4240 domain-containing protein	110.01	0.30857	0.0472542	0.4365
Synpcc7942_0505	Synpcc7942_0561	331	TPR_REGION domain-containing protein	348.072	-0.204084	0.0471423	0.5175
Synpcc7942_0505	Synpcc7942_0259	110	Signal recognition particle-docking protein FtsY	456.099	-0.157852	0.0470737	0.5355
Synpcc7942_0505	Synpcc7942_1431	145	Peptidyl-prolyl cis-trans isomerase (PPIase) (EC 5.2.1.8) (Rotamase)	992.516	-0.610473	0.0469697	0.5825
Synpcc7942_0505	Synpcc7942_0645	433	Glutamate-1-semialdehyde 2,1-aminomutase (GSA) (EC 5.4.3.8) (Glutamate-1-semialdehyde aminotransferase) (GSA-AT)	716.195	-0.392404	0.0469474	0.551
Synpcc7942_0505	Synpcc7942_0292	408	Coenzyme A biosynthesis bifunctional protein CoaBC (DNA/pantothenate metabolism flavoprotein) (Phosphopantothenoylcysteine synthetase/decarboxylase) (PPCS-PPCDC) [Includes: Phosphopantothenoylcysteine decarboxylase (PPC decarboxylase) (PPC-DC) (EC 4.1.1.36) (CoaC); Phosphopantothenate--cysteine ligase (EC 6.3.2.5) (CoaB) (Phosphopantothenoylcysteine synthetase) (PPC synthetase) (PPC-S)]	152.504	0.0251961	0.0467075	0.4565
Synpcc7942_0505	Synpcc7942_1198	479	Dihydrolipoyl dehydrogenase (EC 1.8.1.4)	167.616	-0.255326	0.0461946	0.464
Synpcc7942_0505	Synpcc7942_2498	414	Band 7 protein	2602.97	-0.677097	0.0456685	0.6255
Synpcc7942_0505	Synpcc7942_0166	317	Asparaginase	2505.82	-0.753576	0.0456063	0.632
Synpcc7942_0505	Synpcc7942_2029	528	Glucose-6-phosphate isomerase (GPI) (EC 5.3.1.9) (Phosphoglucose isomerase) (PGI) (Phosphohexose isomerase) (PHI)	225.213	-0.272519	0.04557	0.49
Synpcc7942_0505	Synpcc7942_2372	349	DUF1611 domain-containing protein	85.9315	0.114224	0.0452054	0.411
Synpcc7942_0505	Synpcc7942_0695	168	Transcriptional repressor NrdR	1023.27	-0.599873	0.04479	0.6
Synpcc7942_0505	Synpcc7942_2349	397	Twitching motility protein	924.239	-0.455695	0.0446644	0.5745
Synpcc7942_0505	Synpcc7942_0794	257	Membrane-associated 30 kD protein-like	921.067	-0.698756	0.0439501	0.5945
Synpcc7942_0505	Synpcc7942_2307	336	HNHc domain-containing protein	834.907	-0.774879	0.0437367	0.569
Synpcc7942_0505	Synpcc7942_1610	470	NAD(P) transhydrogenase subunit beta (EC 7.1.1.1) (Nicotinamide nucleotide transhydrogenase subunit beta)	175.165	-0.456726	0.0436754	0.471
Synpcc7942_0505	Synpcc7942_0289	948	Protein translocase subunit SecA (EC 7.4.2.8)	2194.85	-0.762395	0.0433134	0.6235
Synpcc7942_0505	Synpcc7942_1858	238	Heme oxygenase (Heme oxygenase (Decyclizing) (EC 1.14.99.3))	508.547	-0.640252	0.0428607	0.543
Synpcc7942_0505	Synpcc7942_0623	459	Thioredoxin reductase (EC 1.8.1.9)	95.7105	-0.247095	0.0426586	0.41
Synpcc7942_0505	Synpcc7942_2588	506	3-octaprenyl-4hydroxybenzoate decarboxylase (EC 4.1.1.-)	314.275	-0.360678	0.0416356	0.5115
Synpcc7942_0505	Synpcc7942_2491	645	DNA gyrase subunit B (EC 5.6.2.2)	1157.2	-0.662898	0.0416074	0.596
Synpcc7942_0505	Synpcc7942_0919	148	YlqD protein	154.864	-0.386209	0.0414306	0.456
Synpcc7942_0505	Synpcc7942_0137	387	Ferrochelatase (EC 4.98.1.1) (Heme synthase) (Protoheme ferro-lyase)	141.173	-0.378716	0.041266	0.4405
Synpcc7942_0505	Synpcc7942_1625	407	Probable glycosyltransferase	87.3471	-0.223939	0.0412347	0.4255
Synpcc7942_0505	Synpcc7942_2335	344	Fructose-1,6-bisphosphatase class 1 (FBPase class 1) (EC 3.1.3.11) (D-fructose-1,6-bisphosphate 1-phosphohydrolase class 1) (Fructose-1,6-bisphosphatase F-II)	122.708	0.0233174	0.04039	0.4355
Synpcc7942_0505	Synpcc7942_0781	838	Phosphoenolpyruvate synthase (PEP synthase) (EC 2.7.9.2) (Pyruvate, water dikinase)	264.872	-0.456755	0.0401124	0.4945
Synpcc7942_0505	Synpcc7942_0967	320	Porphobilinogen deaminase (PBG) (EC 2.5.1.61) (Hydroxymethylbilane synthase) (HMBS) (Pre-uroporphyrinogen synthase)	224.273	-0.395077	0.0398745	0.488
Synpcc7942_0505	Synpcc7942_2121	130	Anti-sigma factor antagonist	355.53	-0.726008	0.0398641	0.5115
Synpcc7942_0505	Synpcc7942_0715	395	UDP-N-acetylglucosamine 1-carboxyvinyltransferase (EC 2.5.1.7) (Enoylpyruvate transferase) (UDP-N-acetylglucosamine enolpyruvyl transferase) (EPT)	130.784	-0.330852	0.0393348	0.4425
Synpcc7942_0505	Synpcc7942_2499	446	Band 7 protein	1587.05	-1.14548	0.0387081	0.6175
Synpcc7942_0505	Synpcc7942_0863	393	DRTGG domain-containing protein	225.701	-0.469654	0.0384424	0.4895
Synpcc7942_0505	Synpcc7942_0254	856	DNA gyrase subunit A (EC 5.6.2.2)	813.625	-0.847562	0.0383975	0.5675
Synpcc7942_0505	Synpcc7942_2449	211	1-Cys peroxiredoxin (EC 1.11.1.15)	368.743	-0.730899	0.0380563	0.5195
Synpcc7942_0505	Synpcc7942_1630	111	Cytochrome c6 (Cytochrome c-553) (Cytochrome c553) (Soluble cytochrome f)	102.929	-0.337658	0.0375298	0.4325
Synpcc7942_0505	Synpcc7942_0760	196	Mrr_cat domain-containing protein	404.628	-0.70341	0.0371932	0.531
Synpcc7942_0505	Synpcc7942_2415	504	Lysine--tRNA ligase (EC 6.1.1.6) (Lysyl-tRNA synthetase) (LysRS)	269.123	-0.50409	0.037106	0.493
Synpcc7942_0505	Synpcc7942_2312	357	UDP-N-acetylglucosamine--N-acetylmuramyl-(pentapeptide) pyrophosphoryl-undecaprenol N-acetylglucosamine transferase (EC 2.4.1.227) (Undecaprenyl-PP-MurNAc-pentapeptide-UDPGlcNAc GlcNAc transferase)	237.49	-0.395694	0.0368636	0.4835
Synpcc7942_0505	Synpcc7942_1125	311	Putative CheA signal transduction histidine kinases, no good domain identification	279.511	-0.671191	0.0362794	0.5025
Synpcc7942_0505	Synpcc7942_1115	126	Usp domain-containing protein	657.697	-0.65036	0.0359246	0.5635
Synpcc7942_0505	Synpcc7942_0538	668	Transketolase (EC 2.2.1.1)	161.476	-0.385848	0.0355889	0.461
Synpcc7942_0505	Synpcc7942_1088	125	Plastocyanin	457.064	-0.941387	0.0347025	0.548
Synpcc7942_0505	Synpcc7942_1116	402	Phosphoglycerate kinase (EC 2.7.2.3)	356.941	-0.772892	0.0345203	0.5005
Synpcc7942_0505	Synpcc7942_1806	157	Bacterioferritin comigratory protein	166.156	-0.517057	0.0343739	0.4625
Synpcc7942_0505	Synpcc7942_0130	195	DUF148 domain-containing protein	165.723	-0.483252	0.0333195	0.4595
Synpcc7942_0505	Synpcc7942_0293	112	DUF2203 family protein	184.61	-0.397122	0.0330146	0.4675
Synpcc7942_0505	Synpcc7942_0430	636	1-deoxy-D-xylulose-5-phosphate synthase (EC 2.2.1.7) (1-deoxyxylulose-5-phosphate synthase) (DXP synthase) (DXPS)	280.926	-0.440476	0.0326716	0.5
Synpcc7942_0505	Synpcc7942_0334	171	ATP synthase subunit b (ATP synthase F(0) sector subunit b) (ATPase subunit I) (F-type ATPase subunit b) (F-ATPase subunit b)	48.7025	-0.168218	0.032048	0.369
Synpcc7942_0505	Synpcc7942_2080	796	Probable phosphoketolase (EC 4.1.2.-)	144.477	-0.505349	0.0293752	0.458
Synpcc7942_0505	Synpcc7942_2346	261	HAD-superfamily subfamily IA	175.167	-0.764967	0.0276305	0.454
Synpcc7942_0505	Synpcc7942_2011	393	Ribonuclease Z (RNase Z) (EC 3.1.26.11) (tRNA 3 endonuclease) (tRNase Z)	114.114	-0.596761	0.0272483	0.429
Synpcc7942_0505	Synpcc7942_0981	564	DUF87 domain-containing protein	134.091	-0.705147	0.0257898	0.449
Synpcc7942_0505	Synpcc7942_1860	235	Two component transcriptional regulator, LuxR family	146.364	-0.737456	0.0247836	0.448
Synpcc7942_0505	Synpcc7942_2358	276	Nitrilase-like	80.2649	-0.598132	0.0222538	0.405
Synpcc7942_0850	Synpcc7942_1237	659	Nitrate import ATP-binding protein NrtC (EC 7.3.2.4)	19543.6	0.303566	0.790728	0.7045
Synpcc7942_0850	Synpcc7942_1969	125	Transcriptional regulator AbrB	133400	5.7646	0.63218	0.758
Synpcc7942_0850	Synpcc7942_1002	142	Photosystem I reaction center subunit II	3336.39	-0.138156	0.617471	0.636
Synpcc7942_0850	Synpcc7942_1047	173	C-phycocyanin beta subunit	218032	-0.174282	0.613185	0.793
Synpcc7942_0850	Synpcc7942_0327	161	Allophycocyanin alpha chain	77442.6	-0.208159	0.579242	0.765
Synpcc7942_0850	Synpcc7942_0294	277	Photosystem II manganese-stabilizing polypeptide (MSP)	8716.39	-0.25556	0.547265	0.687
Synpcc7942_0850	Synpcc7942_1238	279	Nitrate import permease protein NrtB	15680.1	8.44755	0.521595	0.681
Synpcc7942_0850	Synpcc7942_0623	459	Thioredoxin reductase (EC 1.8.1.9)	13535.8	1.08211	0.507305	0.692
Synpcc7942_0850	Synpcc7942_1110	208	Response regulator receiver domain protein (CheY-like)	112908	-0.229761	0.440637	0.77
Synpcc7942_0850	Synpcc7942_2360	344	N-acetylmuramoyl-L-alanine amidase (EC 3.5.1.28)	22068.2	0.334722	0.413705	0.699
Synpcc7942_0850	Synpcc7942_1250	159	Photosystem I reaction center subunit III (PSI-F)	14695.3	-0.160346	0.409361	0.695
Synpcc7942_0850	Synpcc7942_2255	134	SpoVT-AbrB domain-containing protein	93024.2	1.28267	0.404292	0.7385
Synpcc7942_0850	Synpcc7942_2030	250	Phycobilisome rod-core linker polypeptide	45924.2	-0.352788	0.373975	0.7365
Synpcc7942_0850	Synpcc7942_0385	457	Geranylgeranyl diphosphate reductase (EC 1.3.1.83) (Geranylgeranyl reductase)	3327.59	-0.221805	0.339448	0.6425
Synpcc7942_0850	Synpcc7942_0326	161	Allophycocyanin, beta subunit	57246.6	-0.461653	0.328065	0.748
Synpcc7942_0850	Synpcc7942_1048	163	C-phycocyanin alpha subunit	53121.9	-0.40371	0.326546	0.76
Synpcc7942_0850	Synpcc7942_0321	112	Nitrogen regulatory protein P-II (PII signal transducing protein)	20490.5	0.66117	0.313271	0.703
Synpcc7942_0850	Synpcc7942_2306	195	Heat shock protein DnaJ-like	32771.3	5.79734	0.283798	0.7175
Synpcc7942_0850	Synpcc7942_1116	402	Phosphoglycerate kinase (EC 2.7.2.3)	21394.5	4.40075	0.267256	0.689
Synpcc7942_0850	Synpcc7942_1049	273	Phycobilisome rod linker polypeptide	33875.3	-0.107804	0.261397	0.7175
Synpcc7942_0850	Synpcc7942_0328	705	Phycobiliprotein ApcE	24444.3	-0.503756	0.256269	0.708
Synpcc7942_0850	Synpcc7942_1050	289	Phycobilisome rod linker polypeptide	19661.5	-0.210646	0.247475	0.707
Synpcc7942_0850	Synpcc7942_0655	352	Photosystem II D2 protein (PSII D2 protein) (EC 1.10.3.9) (Photosystem Q(A) protein)	5201.46	-0.223074	0.242679	0.6465
Synpcc7942_0850	Synpcc7942_2228	91	30S ribosomal protein S19	72520.9	0.394844	0.238046	0.736
Synpcc7942_0850	Synpcc7942_0656	461	Photosystem II CP43 reaction center protein (PSII 43 kDa protein) (Protein CP-43)	5693.84	-0.259246	0.237032	0.649
Synpcc7942_0850	Synpcc7942_2156	473	Glutamine synthetase (EC 6.3.1.2)	4153.67	-0.168188	0.225038	0.6305
Synpcc7942_0850	Synpcc7942_0564	237	ATPase	4532.36	-0.233421	0.220502	0.6415
Synpcc7942_0850	Synpcc7942_0343	133	Photosystem II lipoprotein Psb27 (Photosystem II 11 kDa protein)	4519.73	-0.246558	0.214542	0.6475
Synpcc7942_0850	Synpcc7942_1051	81	Phycocyanin linker protein 9K	15817	-0.0848161	0.206981	0.712
Synpcc7942_0850	Synpcc7942_1742	339	Glyceraldehyde-3-phosphate dehydrogenase (EC 1.2.1.-)	2676.49	-0.157713	0.201595	0.62
Synpcc7942_0850	Synpcc7942_2503	321	NADPH-protochlorophyllide oxidoreductase (EC 1.3.1.33)	33723	0.565605	0.196294	0.7395
Synpcc7942_0850	Synpcc7942_2313	544	Chaperonin GroEL (EC 5.6.1.7) (60 kDa chaperonin) (Chaperonin-60) (Cpn60)	10150.3	-0.205544	0.196164	0.6785
Synpcc7942_0850	Synpcc7942_1314	623	ATP-dependent zinc metalloprotease FtsH (EC 3.4.24.-)	5176.19	-0.302941	0.194491	0.652
Synpcc7942_0850	Synpcc7942_2227	117	50S ribosomal protein L22	8749.95	1.11869	0.183218	0.666
Synpcc7942_0850	Synpcc7942_2468	634	Chaperone protein dnaK2 (HSP70-2) (Heat shock 70 kDa protein 2) (Heat shock protein 70-2)	6653.27	-0.336552	0.178873	0.662
Synpcc7942_0850	Synpcc7942_2225	142	50S ribosomal protein L16	12386.2	-0.0942793	0.175687	0.683
Synpcc7942_0850	Synpcc7942_1774	57	30S ribosomal protein S21	14505.9	-0.896742	0.174187	0.6885
Synpcc7942_0850	Synpcc7942_0883	105	30S ribosomal protein S10	12080.2	-0.779299	0.165636	0.689
Synpcc7942_0850	Synpcc7942_2158	169	Allophycocyanin, beta subunit (Phycobilisome core component)	3307.69	-0.258619	0.162833	0.636
Synpcc7942_0850	Synpcc7942_1136	865	Aminopeptidase N (EC 3.4.11.2)	9701.64	1.62915	0.159851	0.6815
Synpcc7942_0850	Synpcc7942_1487	202	30S ribosomal protein S4	15113.3	-0.852476	0.158416	0.693
Synpcc7942_0850	Synpcc7942_1457	225	1-acyl-sn-glycerol-3-phosphate acyltransferase (EC 2.3.1.51)	4633.31	0.948396	0.157081	0.6485
Synpcc7942_0850	Synpcc7942_2135	227	Phosphate ABC transporter permease	2020.02	0.952211	0.156495	0.6195
Synpcc7942_0850	Synpcc7942_0498	837	Mannose-1-phosphate guanyltransferase	8597.53	-0.396448	0.156145	0.67
Synpcc7942_0850	Synpcc7942_1490	663	Bicarbonate transport ATP-binding protein CmpC (EC 7.6.2.-)	3383.53	-0.0271674	0.15504	0.627
Synpcc7942_0850	Synpcc7942_1275	387	TIGR00341 family protein	11957.7	0.0904917	0.152173	0.698
Synpcc7942_0850	Synpcc7942_0535	81	Photosystem I iron-sulfur center (EC 1.97.1.12) (9 kDa polypeptide) (PSI-C) (Photosystem I subunit VII) (PsaC)	4644.77	-0.452579	0.150573	0.656
Synpcc7942_0850	Synpcc7942_1980	329	A LysR family protein (RbcR) (Transcriptional regulator, LysR family)	6274.55	-0.177072	0.149754	0.6595
Synpcc7942_0850	Synpcc7942_1746	320	RNA polymerase sigma factor SigA2	5297.28	2.39754	0.13409	0.649
Synpcc7942_0850	Synpcc7942_2223	82	30S ribosomal protein S17	8678.17	-0.811671	0.131817	0.683
Synpcc7942_0850	Synpcc7942_0862	125	Transposase	7600.24	-0.546087	0.130903	0.6735
Synpcc7942_0850	Synpcc7942_0884	409	Elongation factor Tu (EF-Tu)	3951.58	-0.459392	0.130346	0.645
Synpcc7942_0850	Synpcc7942_2248	91	Bacterial nucleoid protein Hbs	6009.24	-0.690606	0.12976	0.6795
Synpcc7942_0850	Synpcc7942_1423	539	Carboxysome assembly protein CcmM (CcmM58) (M58) (Carbon dioxide concentrating mechanism protein CcmM) (Carboxysome shell associated protein CcmM)	11099.6	-0.644059	0.129357	0.6975
Synpcc7942_0850	Synpcc7942_2069	410	Fimbrial assembly protein PilC-like	6544.87	-0.0903829	0.126082	0.664
Synpcc7942_0850	Synpcc7942_0240	163	Allophycocyanin	7751.63	-0.080427	0.12282	0.6525
Synpcc7942_0850	Synpcc7942_2216	180	30S ribosomal protein S5	11771.9	-1.1364	0.122371	0.687
Synpcc7942_0850	Synpcc7942_0635	205	Transcription termination/antitermination protein NusG	8686.01	0.132252	0.122358	0.675
Synpcc7942_0850	Synpcc7942_0506	240	Uridylate kinase (UK) (EC 2.7.4.22) (Uridine monophosphate kinase) (UMP kinase) (UMPK)	7335.04	0.595857	0.12111	0.6615
Synpcc7942_0850	Synpcc7942_2119	519	RNA methyltransferase TrmH, group 3	4860.59	-0.66771	0.120044	0.6505
Synpcc7942_0850	Synpcc7942_0012	107	30S ribosomal protein S6	9537.86	-0.985712	0.117705	0.6835
Synpcc7942_0850	Synpcc7942_0694	307	SSU ribosomal protein S1P	10939	-1.19026	0.116257	0.6835
Synpcc7942_0850	Synpcc7942_0634	141	50S ribosomal protein L11	6943.67	-0.954981	0.114285	0.663
Synpcc7942_0850	Synpcc7942_0886	156	30S ribosomal protein S7	11092.5	-1.11603	0.113669	0.6755
Synpcc7942_0850	Synpcc7942_2211	125	30S ribosomal protein S13	10907	-1.17076	0.112682	0.675
Synpcc7942_0850	Synpcc7942_2530	251	30S ribosomal protein S2	10864.6	-1.06249	0.111042	0.6915
Synpcc7942_0850	Synpcc7942_2219	133	30S ribosomal protein S8	3471.53	-0.797746	0.110018	0.6345
Synpcc7942_0850	Synpcc7942_0505	345	D-fructose 1,6-bisphosphatase class 2/sedoheptulose 1,7-bisphosphatase (FBPase class 2/SBPase) (EC 3.1.3.11) (EC 3.1.3.37) (D-fructose-1,6-bisphosphate 1-phosphohydrolase class 2) (Fructose-1,6-bisphosphatase F-I)	5067.03	0.188752	0.109767	0.652
Synpcc7942_0850	Synpcc7942_2210	130	30S ribosomal protein S11	3951.6	-0.69843	0.109259	0.642
Synpcc7942_0850	Synpcc7942_2006	228	Cell division protein Cdv3	6350.34	0.7211	0.109156	0.659
Synpcc7942_0850	Synpcc7942_2499	446	Band 7 protein	7612.77	0.832231	0.108768	0.6785
Synpcc7942_0850	Synpcc7942_0843	143	DUF3519 domain-containing protein	6059.92	0.329623	0.107889	0.6615
Synpcc7942_0850	Synpcc7942_2209	309	DNA-directed RNA polymerase subunit alpha (RNAP subunit alpha) (EC 2.7.7.6) (RNA polymerase subunit alpha) (Transcriptase subunit alpha)	2181.62	-0.418923	0.106367	0.624
Synpcc7942_0850	Synpcc7942_2440	716	Polyribonucleotide nucleotidyltransferase (EC 2.7.7.8) (Polynucleotide phosphorylase) (PNPase)	5036.01	-0.643078	0.105735	0.652
Synpcc7942_0850	Synpcc7942_2340	453	GTPase Der (GTP-binding protein EngA)	5465.77	0.909241	0.104458	0.649
Synpcc7942_0850	Synpcc7942_0536	80	Acyl carrier protein (ACP)	7793.48	-0.0956548	0.0996808	0.6785
Synpcc7942_0850	Synpcc7942_2352	207	Ribosome hibernation promoting factor (HPF)	7361.65	-0.126838	0.0994734	0.675
Synpcc7942_0850	Synpcc7942_1476	104	Nitrogen regulatory protein P-II	3260.74	-0.380382	0.0924324	0.644
Synpcc7942_0850	Synpcc7942_1397	442	Chromosome partition protein Smc	1782.85	-0.490358	0.091497	0.603
Synpcc7942_0850	Synpcc7942_2314	103	Co-chaperonin GroES (10 kDa chaperonin) (Chaperonin-10) (Cpn10)	3749.6	-0.405493	0.0900753	0.6385
Synpcc7942_0850	Synpcc7942_0260	824	ATPase	4103.07	-0.390607	0.0886579	0.6335
Synpcc7942_0850	Synpcc7942_0166	317	Asparaginase	5378.16	0.498083	0.0885251	0.6575
Synpcc7942_0850	Synpcc7942_0300	345	Cell shape-determining protein MreB	3787.48	-0.731749	0.0847879	0.6525
Synpcc7942_0850	Synpcc7942_2113	331	Ribose-phosphate pyrophosphokinase (RPPK) (EC 2.7.6.1) (5-phospho-D-ribosyl alpha-1-diphosphate) (Phosphoribosyl diphosphate synthase) (Phosphoribosyl pyrophosphate synthase) (P-Rib-PP synthase) (PRPP synthase) (PRPPase)	4433.65	-0.561112	0.0844832	0.639
Synpcc7942_0850	Synpcc7942_2020	1030	Translation initiation factor IF-2	4597.84	-0.64314	0.0837847	0.6515
Synpcc7942_0850	Synpcc7942_2010	167	Cytochrome c-550 (Cytochrome c550) (Low-potential cytochrome c)	1881.13	-0.499304	0.0830866	0.6145
Synpcc7942_0850	Synpcc7942_2226	244	30S ribosomal protein S3	7052.25	-1.35825	0.080831	0.6705
Synpcc7942_0850	Synpcc7942_2559	152	50S ribosomal protein L9	5337.81	-1.28789	0.0791509	0.6595
Synpcc7942_0850	Synpcc7942_0325	67	Phycobilisome 7.8 kDa linker polypeptide, allophycocyanin-associated, core	11096.8	-0.556781	0.0790987	0.689
Synpcc7942_0850	Synpcc7942_1999	95	RNA-binding region RNP-1	3850.59	-0.765908	0.078802	0.644
Synpcc7942_0850	Synpcc7942_1219	127	50S ribosomal protein L21	4204.08	-1.13183	0.0776268	0.6275
Synpcc7942_0850	Synpcc7942_1659	215	Nitroreductase	1161.48	0.10429	0.0766107	0.5945
Synpcc7942_0850	Synpcc7942_2311	259	Nuclear transport factor 2 family protein	2373.47	-0.143088	0.074165	0.615
Synpcc7942_0850	Synpcc7942_0633	237	50S ribosomal protein L1	3405.34	-1.07178	0.0734492	0.623
Synpcc7942_0850	Synpcc7942_1634	179	Adenylate kinase	7275.44	-0.715289	0.0734011	0.669
Synpcc7942_0850	Synpcc7942_0439	229	Magnesium protoporphyrin O-methyltransferase (EC 2.1.1.11)	9133.75	0.0677677	0.0729881	0.6875
Synpcc7942_0850	Synpcc7942_2217	120	50S ribosomal protein L18	3166.87	-1.0896	0.071632	0.6285
Synpcc7942_0850	Synpcc7942_1546	465	Putative ribonuclease II	1527.65	-0.918014	0.0615806	0.596
Synpcc7942_0850	Synpcc7942_0631	128	50S ribosomal protein L7/L12	5155.19	-1.71663	0.0602827	0.654
Synpcc7942_0850	Synpcc7942_2521	442	Nucleotide binding protein, PINc (PhoH)	2285.1	-1.21236	0.0591534	0.6105
Synpcc7942_0850	Synpcc7942_0808	709	Sucrose-phosphate synthase (EC 2.4.1.14)	2868.89	-1.10518	0.0433244	0.636
Synpcc7942_1634	Synpcc7942_0564	237	ATPase	571077	6.01094	2.47513	0.744
Synpcc7942_1634	Synpcc7942_1177	83	Cytochrome b559 subunit alpha (PSII reaction center subunit V)	9001.89	-0.147549	1.4459	0.694
Synpcc7942_1634	Synpcc7942_1752	250	Armadillo:PBS lyase HEAT-like repeat	21774.4	8.07458	1.2243	0.707
Synpcc7942_1634	Synpcc7942_0637	895	Chaperone protein ClpB 2	104590	1.13693	1.22025	0.7495
Synpcc7942_1634	Synpcc7942_0632	175	50S ribosomal protein L10	83678.6	0.140639	1.18834	0.7505
Synpcc7942_1634	Synpcc7942_2537	199	ATP-dependent Clp protease proteolytic subunit 3 (EC 3.4.21.92) (Endopeptidase Clp 3)	1530.26	-0.10635	1.05974	0.597
Synpcc7942_1634	Synpcc7942_1002	142	Photosystem I reaction center subunit II	9550.88	-0.113374	1.04472	0.6765
Synpcc7942_1634	Synpcc7942_0655	352	Photosystem II D2 protein (PSII D2 protein) (EC 1.10.3.9) (Photosystem Q(A) protein)	17762.7	-0.216197	0.943509	0.689
Synpcc7942_1634	Synpcc7942_1816	977	Histidine kinase (EC 2.7.13.3)	35804.4	6.80855	0.914068	0.716
Synpcc7942_1634	Synpcc7942_1250	159	Photosystem I reaction center subunit III (PSI-F)	15881.2	-0.154496	0.89852	0.695
Synpcc7942_1634	Synpcc7942_2316	137	ATP synthase epsilon chain (ATP synthase F1 sector epsilon subunit) (F-ATPase epsilon subunit)	2396.44	-0.142316	0.876407	0.6175
Synpcc7942_1634	Synpcc7942_1047	173	C-phycocyanin beta subunit	432016	0.849976	0.863139	0.81
Synpcc7942_1634	Synpcc7942_0294	277	Photosystem II manganese-stabilizing polypeptide (MSP)	21647	-0.229914	0.862438	0.7095
Synpcc7942_1634	Synpcc7942_2397	175	DUF3727 domain-containing protein	337642	0.519192	0.815659	0.794
Synpcc7942_1634	Synpcc7942_0992	665	PDDEXK_1 domain-containing protein	17220.7	1.2131	0.802343	0.7085
Synpcc7942_1634	Synpcc7942_0343	133	Photosystem II lipoprotein Psb27 (Photosystem II 11 kDa protein)	15745.6	-0.211384	0.798991	0.692
Synpcc7942_1634	Synpcc7942_2156	473	Glutamine synthetase (EC 6.3.1.2)	9905.27	-0.110557	0.758686	0.6785
Synpcc7942_1634	Synpcc7942_0535	81	Photosystem I iron-sulfur center (EC 1.97.1.12) (9 kDa polypeptide) (PSI-C) (Photosystem I subunit VII) (PsaC)	55447.2	0.329073	0.718657	0.734
Synpcc7942_1634	Synpcc7942_1458	188	DUF218 domain-containing protein	748.485	5.64509	0.708415	0.5525
Synpcc7942_1634	Synpcc7942_2342	166	Photosystem I reaction center subunit XI (PSI subunit V) (PSI-L)	4168.32	-0.14553	0.703664	0.654
Synpcc7942_1634	Synpcc7942_0327	161	Allophycocyanin alpha chain	111163	0.0357794	0.693986	0.7815
Synpcc7942_1634	Synpcc7942_1825	172	CDP-diacylglycerol--glycerol-3-phosphate 3-phosphatidyltransferase (EC 2.7.8.5)	17700.1	2.38308	0.678787	0.699
Synpcc7942_1634	Synpcc7942_0977	333	Phosphoribulokinase (EC 2.7.1.19)	5574.32	-0.16272	0.639978	0.656
Synpcc7942_1634	Synpcc7942_0336	505	ATP synthase subunit alpha (EC 7.1.2.2) (ATP synthase F1 sector subunit alpha) (F-ATPase subunit alpha)	7271.67	-0.194433	0.624802	0.661
Synpcc7942_1634	Synpcc7942_2158	169	Allophycocyanin, beta subunit (Phycobilisome core component)	15289.6	-0.0252263	0.619738	0.697
Synpcc7942_1634	Synpcc7942_1742	339	Glyceraldehyde-3-phosphate dehydrogenase (EC 1.2.1.-)	4175.82	-0.150525	0.613501	0.646
Synpcc7942_1634	Synpcc7942_0697	508	Photosystem II CP47 reaction center protein (PSII 47 kDa protein) (Protein CP-47)	5044.74	-0.190122	0.605303	0.657
Synpcc7942_1634	Synpcc7942_0334	171	ATP synthase subunit b (ATP synthase F(0) sector subunit b) (ATPase subunit I) (F-type ATPase subunit b) (F-ATPase subunit b)	2092	-0.152946	0.603089	0.6125
Synpcc7942_1634	Synpcc7942_2030	250	Phycobilisome rod-core linker polypeptide	107861	0.407466	0.573131	0.748
Synpcc7942_1634	Synpcc7942_1944	342	Pyruvate dehydrogenase E1 component subunit alpha (EC 1.2.4.1)	1681.79	-0.0938281	0.560865	0.6155
Synpcc7942_1634	Synpcc7942_2448	535	GTPase HflX (GTP-binding protein HflX)	10517.7	0.725361	0.553115	0.681
Synpcc7942_1634	Synpcc7942_1126	277	ABC transporter permease protein	10556.8	1.68028	0.552916	0.6835
Synpcc7942_1634	Synpcc7942_0333	158	ATP synthase subunit b' (ATP synthase F(0) sector subunit b') (ATPase subunit II) (F-type ATPase subunit b') (F-ATPase subunit b')	2123.87	-0.177695	0.548462	0.6125
Synpcc7942_1634	Synpcc7942_0301	120	Single-stranded DNA-binding protein (SSB)	27534.7	1.76351	0.529772	0.716
Synpcc7942_1634	Synpcc7942_0337	316	ATP synthase gamma chain (ATP synthase F1 sector gamma subunit) (F-ATPase gamma subunit)	3881.45	-0.159949	0.526594	0.6495
Synpcc7942_1634	Synpcc7942_1634	179	Adenylate kinase	369232	58.4745	0.522905	0.746
Synpcc7942_1634	Synpcc7942_2315	484	ATP synthase subunit beta (EC 7.1.2.2) (ATP synthase F1 sector subunit beta) (F-ATPase subunit beta)	2692.76	-0.171431	0.492943	0.6315
Synpcc7942_1634	Synpcc7942_0326	161	Allophycocyanin, beta subunit	126644	0.392742	0.487953	0.768
Synpcc7942_1634	Synpcc7942_1110	208	Response regulator receiver domain protein (CheY-like)	133034	-0.0533123	0.4783	0.7755
Synpcc7942_1634	Synpcc7942_1679	112	Photosystem II reaction center Psb28 protein (Photosystem II 13 kDa protein) (Photosystem II reaction center W protein)	3503.57	-0.202959	0.467547	0.6275
Synpcc7942_1634	Synpcc7942_0385	457	Geranylgeranyl diphosphate reductase (EC 1.3.1.83) (Geranylgeranyl reductase)	6231.39	-0.178181	0.464516	0.658
Synpcc7942_1634	Synpcc7942_2048	734	Photosystem I P700 chlorophyll a apoprotein A2 (EC 1.97.1.12) (PsaB)	2243.2	-0.136215	0.460429	0.6175
Synpcc7942_1634	Synpcc7942_0656	461	Photosystem II CP43 reaction center protein (PSII 43 kDa protein) (Protein CP-43)	5257.72	-0.259999	0.447361	0.6555
Synpcc7942_1634	Synpcc7942_0811	527	Na+/H+ antiporter	4661.71	1.05037	0.446847	0.651
Synpcc7942_1634	Synpcc7942_2348	359	S-adenosylmethionine:tRNA ribosyltransferase-isomerase (EC 2.4.99.17) (Queuosine biosynthesis protein QueA)	3852.69	0.157043	0.442769	0.6445
Synpcc7942_1634	Synpcc7942_1216	519	Circadian clock protein kinase KaiC (EC 2.7.11.1)	2262.14	-0.104464	0.439002	0.613
Synpcc7942_1634	Synpcc7942_1314	623	ATP-dependent zinc metalloprotease FtsH (EC 3.4.24.-)	7651.77	-0.278352	0.399687	0.6675
Synpcc7942_1634	Synpcc7942_1068	431	Dihydrolipoamide acetyltransferase component of pyruvate dehydrogenase complex (EC 2.3.1.-)	1521.69	-0.0207069	0.393662	0.6085
Synpcc7942_1634	Synpcc7942_1048	163	C-phycocyanin alpha subunit	76758.2	-0.0810581	0.392527	0.759
Synpcc7942_1634	Synpcc7942_1718	425	Glycolate oxidase subunit GlcE	22508.2	1.23467	0.390594	0.704
Synpcc7942_1634	Synpcc7942_0328	705	Phycobiliprotein ApcE	54272.4	0.0722011	0.381853	0.736
Synpcc7942_1634	Synpcc7942_0007	116	YtxH domain-containing protein	2662.66	0.535111	0.372426	0.631
Synpcc7942_1634	Synpcc7942_0424	360	Photosystem II protein D1 1 (PSII D1 protein 1) (EC 1.10.3.9) (Photosystem II Q(B) protein 1)	793.057	-0.12365	0.363373	0.5545
Synpcc7942_1634	Synpcc7942_2354	174	Peptidyl-prolyl cis-trans isomerase (EC 5.2.1.8)	1800.88	-0.0559758	0.351088	0.597
Synpcc7942_1634	Synpcc7942_1049	273	Phycobilisome rod linker polypeptide	60139.2	0.68172	0.348288	0.738
Synpcc7942_1634	Synpcc7942_2109	591	ATPase	493.704	0.314822	0.345298	0.548
Synpcc7942_1634	Synpcc7942_1050	289	Phycobilisome rod linker polypeptide	36785.2	0.404874	0.338499	0.7295
Synpcc7942_1634	Synpcc7942_1524	1318	DNA-directed RNA polymerase subunit beta' (RNAP subunit beta') (EC 2.7.7.6) (RNA polymerase subunit beta') (Transcriptase subunit beta')	17898.9	0.397649	0.336223	0.709
Synpcc7942_1634	Synpcc7942_1302	158	Universal stress protein	2498.66	-0.00757668	0.331986	0.6385
Synpcc7942_1634	Synpcc7942_0242	369	K+-dependent Na+/Ca+ exchanger related-protein	15557.8	0.814285	0.331479	0.7095
Synpcc7942_1634	Synpcc7942_1151	527	Bifunctional pantoate ligase/cytidylate kinase [Includes: Pantothenate synthetase (PS) (EC 6.3.2.1) (Pantoate--beta-alanine ligase) (Pantoate-activating enzyme); Cytidylate kinase (CK) (EC 2.7.4.25) (Cytidine monophosphate kinase) (CMP kinase)]	1757.73	2.00761	0.328054	0.6145
Synpcc7942_1634	Synpcc7942_1252	425	DNA repair protein RAD32-like	6585.38	0.0401063	0.327954	0.662
Synpcc7942_1634	Synpcc7942_2209	309	DNA-directed RNA polymerase subunit alpha (RNAP subunit alpha) (EC 2.7.7.6) (RNA polymerase subunit alpha) (Transcriptase subunit alpha)	10173.5	-0.14666	0.327054	0.6935
Synpcc7942_1634	Synpcc7942_1774	57	30S ribosomal protein S21	61760	0.165922	0.325007	0.7385
Synpcc7942_1634	Synpcc7942_0942	630	ATP-dependent zinc metalloprotease FtsH (EC 3.4.24.-)	1767.85	-0.198226	0.322995	0.608
Synpcc7942_1634	Synpcc7942_0816	681	Diguanylate cyclase/phosphodiesterase	16278.3	1.69743	0.318819	0.688
Synpcc7942_1634	Synpcc7942_1487	202	30S ribosomal protein S4	61130	0.331005	0.3186	0.7325
Synpcc7942_1634	Synpcc7942_0156	543	Phosphoglucomutase (alpha-D-glucose-1,6-bisphosphate-dependent) (EC 5.4.2.2)	640.311	0.509294	0.313714	0.568
Synpcc7942_1634	Synpcc7942_2117	479	Glutamyl-tRNA(Gln) amidotransferase subunit A (Glu-ADT subunit A) (EC 6.3.5.7)	1581	-0.0903572	0.309353	0.616
Synpcc7942_1634	Synpcc7942_0682	319	Glycosyltransferase family 9 protein	1825.22	-0.220488	0.304218	0.622
Synpcc7942_1634	Synpcc7942_0910	142	TPR_REGION domain-containing protein	5249.34	6.41326	0.299307	0.6605
Synpcc7942_1634	Synpcc7942_1427	111	Ribulose bisphosphate carboxylase small subunit (RuBisCO small subunit)	7469.39	-0.151916	0.297225	0.6695
Synpcc7942_1634	Synpcc7942_0131	941	Cyclic nucleotide-binding domain (CNMP-BD) protein	1099.1	0.0169019	0.296218	0.5775
Synpcc7942_1634	Synpcc7942_1338	260	DUF3747 domain-containing protein	6746.39	0.122349	0.295281	0.6685
Synpcc7942_1634	Synpcc7942_0585	406	PDZ/DHR/GLGF	2124.68	-0.220384	0.29462	0.6185
Synpcc7942_1634	Synpcc7942_0181	457	ATPase	8002.01	-0.359411	0.287365	0.6755
Synpcc7942_1634	Synpcc7942_2412	270	SPFH domain, Band 7 family protein	3856.78	1.33419	0.286336	0.6255
Synpcc7942_1634	Synpcc7942_1982	110	NAD(P)H-quinone oxidoreductase subunit M (EC 7.1.1.-) (NAD(P)H dehydrogenase I subunit M) (NDH-1 subunit M) (NDH-M)	1326.85	-0.256156	0.283264	0.5915
Synpcc7942_1634	Synpcc7942_0884	409	Elongation factor Tu (EF-Tu)	10950	-0.219323	0.281306	0.692
Synpcc7942_1634	Synpcc7942_2223	82	30S ribosomal protein S17	37796.6	0.352232	0.275096	0.725
Synpcc7942_1634	Synpcc7942_1232	179	Cytochrome b6-f complex iron-sulfur subunit (EC 7.1.1.6) (Plastohydroquinone:plastocyanin oxidoreductase iron-sulfur protein) (ISP) (RISP) (Rieske iron-sulfur protein)	2708.67	-0.113835	0.272642	0.622
Synpcc7942_1634	Synpcc7942_2313	544	Chaperonin GroEL (EC 5.6.1.7) (60 kDa chaperonin) (Chaperonin-60) (Cpn60)	12633	-0.0907837	0.266419	0.6905
Synpcc7942_1634	Synpcc7942_1277	116	50S ribosomal protein L20	5815.41	0.714552	0.265022	0.662
Synpcc7942_1634	Synpcc7942_2211	125	30S ribosomal protein S13	58915.4	0.200663	0.26189	0.7395
Synpcc7942_1634	Synpcc7942_1450	266	ATPase	3398.46	-0.119451	0.26155	0.636
Synpcc7942_1634	Synpcc7942_2344	316	HEAT repeat domain-containing protein	3421.46	-0.00222204	0.261468	0.6265
Synpcc7942_1634	Synpcc7942_1678	180	Photosystem II protein PsbQ	5116.09	-0.223969	0.258962	0.6505
Synpcc7942_1634	Synpcc7942_0883	105	30S ribosomal protein S10	28548.6	-0.394883	0.25463	0.708
Synpcc7942_1634	Synpcc7942_2216	180	30S ribosomal protein S5	50209.8	-0.216725	0.252727	0.7365
Synpcc7942_1634	Synpcc7942_2255	134	SpoVT-AbrB domain-containing protein	36118.6	-0.258523	0.25192	0.7145
Synpcc7942_1634	Synpcc7942_0099	109	MazG domain-containing protein	981.365	0.145948	0.251543	0.59
Synpcc7942_1634	Synpcc7942_2468	634	Chaperone protein dnaK2 (HSP70-2) (Heat shock 70 kDa protein 2) (Heat shock protein 70-2)	6797.18	-0.332326	0.247896	0.6635
Synpcc7942_1634	Synpcc7942_0634	141	50S ribosomal protein L11	43450.1	1.26215	0.245153	0.7405
Synpcc7942_1634	Synpcc7942_0887	124	30S ribosomal protein S12	15299.1	-0.105142	0.242816	0.6875
Synpcc7942_1634	Synpcc7942_1523	624	DNA-directed RNA polymerase subunit gamma (RNAP subunit gamma) (EC 2.7.7.6) (RNA polymerase subunit gamma) (Transcriptase subunit gamma)	6995.12	-0.113638	0.24218	0.6615
Synpcc7942_1634	Synpcc7942_1426	472	Ribulose bisphosphate carboxylase large chain (RuBisCO large subunit) (EC 4.1.1.39)	8845.59	0.0833715	0.240398	0.6965
Synpcc7942_1634	Synpcc7942_0694	307	SSU ribosomal protein S1P	46613.2	-0.379484	0.239984	0.7395
Synpcc7942_1634	Synpcc7942_2360	344	N-acetylmuramoyl-L-alanine amidase (EC 3.5.1.28)	7390.17	-0.203499	0.239406	0.668
Synpcc7942_1634	Synpcc7942_0809	580	PMT_2 domain-containing protein	444.573	4.12585	0.237308	0.53
Synpcc7942_1634	Synpcc7942_0012	107	30S ribosomal protein S6	38757.7	0.059928	0.237273	0.7345
Synpcc7942_1634	Synpcc7942_2226	244	30S ribosomal protein S3	60278	0.931522	0.236316	0.729
Synpcc7942_1634	Synpcc7942_2044	337	Photosystem reaction center subunit H	3607.59	0.0672083	0.230642	0.644
Synpcc7942_1634	Synpcc7942_2046	129	Glycine cleavage system H protein	4464.16	-0.0740099	0.22861	0.6455
Synpcc7942_1634	Synpcc7942_1969	125	Transcriptional regulator AbrB	17325	-0.0652897	0.227824	0.7085
Synpcc7942_1634	Synpcc7942_2119	519	RNA methyltransferase TrmH, group 3	14593.9	-0.255719	0.223937	0.6995
Synpcc7942_1634	Synpcc7942_1956	305	Acetyl-coenzyme A carboxylase carboxyl transferase subunit beta (ACCase subunit beta) (Acetyl-CoA carboxylase carboxyltransferase subunit beta) (EC 2.1.3.15)	14453.8	1.19073	0.223897	0.688
Synpcc7942_1634	Synpcc7942_0886	156	30S ribosomal protein S7	42922.5	-0.0661309	0.223598	0.7305
Synpcc7942_1634	Synpcc7942_2248	91	Bacterial nucleoid protein Hbs	17801.1	-0.170861	0.223334	0.7175
Synpcc7942_1634	Synpcc7942_2228	91	30S ribosomal protein S19	63768.9	0.128837	0.22322	0.7415
Synpcc7942_1634	Synpcc7942_1397	442	Chromosome partition protein Smc	5753.98	-0.354219	0.222707	0.665
Synpcc7942_1634	Synpcc7942_0158	391	Rhodanese-like	1365.63	-0.13838	0.217065	0.6075
Synpcc7942_1634	Synpcc7942_1737	442	Iron-regulated ABC transporter permease protein SufD	3709.51	-0.0968104	0.216115	0.643
Synpcc7942_1634	Synpcc7942_1908	144	DUF2996 domain-containing protein	2784.51	-0.177459	0.215499	0.616
Synpcc7942_1634	Synpcc7942_1522	1100	DNA-directed RNA polymerase subunit beta (RNAP subunit beta) (EC 2.7.7.6) (RNA polymerase subunit beta) (Transcriptase subunit beta)	7407.1	-0.178746	0.215377	0.666
Synpcc7942_1634	Synpcc7942_2299	89	30S ribosomal protein S15	18735.3	0.886405	0.214768	0.699
Synpcc7942_1634	Synpcc7942_1181	235	NAD(P)H-quinone oxidoreductase subunit K (EC 7.1.1.-) (NAD(P)H dehydrogenase I subunit K) (NDH-1 subunit K) (NDH-K)	2294.77	-0.191964	0.212865	0.6185
Synpcc7942_1634	Synpcc7942_2093	430	CO2 hydration protein	2878.83	-0.201041	0.21283	0.6155
Synpcc7942_1634	Synpcc7942_0297	613	ATP-dependent zinc metalloprotease FtsH (EC 3.4.24.-)	3958.28	-0.0311535	0.211836	0.6475
Synpcc7942_1634	Synpcc7942_1125	311	Putative CheA signal transduction histidine kinases, no good domain identification	5155.23	1.74828	0.211396	0.664
Synpcc7942_1634	Synpcc7942_0498	837	Mannose-1-phosphate guanyltransferase	14156.9	-0.0695341	0.210969	0.6935
Synpcc7942_1634	Synpcc7942_1772	82	30S ribosomal protein S16	23364.8	0.126585	0.207504	0.722
Synpcc7942_1634	Synpcc7942_2380	142	Polyhydroxyalkanoate synthesis regulator phasin	8528.34	2.30518	0.206911	0.679
Synpcc7942_1634	Synpcc7942_2219	133	30S ribosomal protein S8	12120.3	-0.651284	0.205571	0.6885
Synpcc7942_1634	Synpcc7942_0311	279	Ribosomal RNA small subunit methyltransferase A (EC 2.1.1.182) (16S rRNA (adenine(1518)-N(6)/adenine(1519)-N(6))-dimethyltransferase) (16S rRNA dimethyladenosine transferase) (16S rRNA dimethylase) (S-adenosylmethionine-6-N', N'-adenosyl(rRNA) dimethyltransferase)	4472.26	2.64143	0.203836	0.6555
Synpcc7942_1634	Synpcc7942_2559	152	50S ribosomal protein L9	35347.5	-0.228638	0.203683	0.7255
Synpcc7942_1634	Synpcc7942_1220	88	50S ribosomal protein L27	9792.65	0.728176	0.200316	0.6805
Synpcc7942_1634	Synpcc7942_0936	181	Rhodanese-like	1477.58	1.81664	0.199881	0.5915
Synpcc7942_1634	Synpcc7942_0335	180	ATP synthase subunit delta (ATP synthase F(1) sector subunit delta) (F-type ATPase subunit delta) (F-ATPase subunit delta)	2370.66	-0.163736	0.198002	0.6165
Synpcc7942_1634	Synpcc7942_0633	237	50S ribosomal protein L1	24437.2	0.156759	0.196758	0.7055
Synpcc7942_1634	Synpcc7942_1123	71	30S ribosomal protein S18	3483.11	0.0110239	0.195942	0.6295
Synpcc7942_1634	Synpcc7942_2530	251	30S ribosomal protein S2	33788.9	-0.136601	0.195824	0.731
Synpcc7942_1634	Synpcc7942_2175	357	Iron deficiency-induced protein A	1900.81	-0.221414	0.195573	0.614
Synpcc7942_1634	Synpcc7942_1743	394	NAD(P)H-quinone oxidoreductase subunit H (EC 7.1.1.-) (NAD(P)H dehydrogenase subunit H) (NADH-plastoquinone oxidoreductase subunit H) (NDH-1 subunit H) (NDH-H)	2933.65	-0.237048	0.194959	0.614
Synpcc7942_1634	Synpcc7942_2550	357	ATP-binding protein	863.191	0.966803	0.192568	0.5775
Synpcc7942_1634	Synpcc7942_0631	128	50S ribosomal protein L7/L12	52078.1	-0.00269101	0.191601	0.742
Synpcc7942_1634	Synpcc7942_0862	125	Transposase	18210.7	0.546999	0.190232	0.707
Synpcc7942_1634	Synpcc7942_0565	220	FHA domain containing protein	2349.95	-0.0404294	0.189912	0.607
Synpcc7942_1634	Synpcc7942_1051	81	Phycocyanin linker protein 9K	13289.6	-0.230428	0.189725	0.7065
Synpcc7942_1634	Synpcc7942_0321	112	Nitrogen regulatory protein P-II (PII signal transducing protein)	3985.45	-0.329542	0.18905	0.653
Synpcc7942_1634	Synpcc7942_0098	594	Pyruvate kinase (EC 2.7.1.40)	3222.73	-0.123086	0.188931	0.6355
Synpcc7942_1634	Synpcc7942_1889	531	Glycoside hydrolase	2901.95	0.106048	0.188678	0.623
Synpcc7942_1634	Synpcc7942_1800	170	Periplasmic heavy metal sensor	6546.37	0.292591	0.188289	0.667
Synpcc7942_1634	Synpcc7942_0827	348	Cobalamin synthesis protein cobW-like	2401.62	1.3289	0.187768	0.632
Synpcc7942_1634	Synpcc7942_2022	441	Transcription termination/antitermination protein NusA	10066.6	2.45835	0.184766	0.681
Synpcc7942_1634	Synpcc7942_2009	922	Exonuclease SbcC	4938.3	0.943957	0.183164	0.6595
Synpcc7942_1634	Synpcc7942_1613	191	DUF2808 domain-containing protein	2697.16	0.765706	0.181449	0.6195
Synpcc7942_1634	Synpcc7942_2205	135	30S ribosomal protein S9	13053.4	-0.243336	0.181165	0.696
Synpcc7942_1634	Synpcc7942_0250	155	Pentapeptide repeat-containing protein	2715.59	2.18389	0.180794	0.6275
Synpcc7942_1634	Synpcc7942_1803	143	Putative ferric uptake regulator, FUR family	1124.39	2.49064	0.179642	0.5845
Synpcc7942_1634	Synpcc7942_2094	133	Beta-Ig-H3/fasciclin	1765.92	-0.216962	0.17905	0.605
Synpcc7942_1634	Synpcc7942_2538	228	Putative ATP-dependent Clp protease proteolytic subunit-like (Endopeptidase Clp-like)	1248.31	-0.110856	0.178775	0.5835
Synpcc7942_1634	Synpcc7942_0758	140	TIR domain-containing protein	4391.81	1.43472	0.177578	0.64
Synpcc7942_1634	Synpcc7942_2072	207	Protein GrpE (HSP-70 cofactor)	955.562	-0.25702	0.174999	0.5935
Synpcc7942_1634	Synpcc7942_1769	128	YbjN domain-containing protein	6396.3	-0.452049	0.174788	0.647
Synpcc7942_1634	Synpcc7942_1102	142	DUF1653 domain-containing protein	2985.99	0.256011	0.174062	0.636
Synpcc7942_1634	Synpcc7942_2047	953	Glycine dehydrogenase (decarboxylating) (EC 1.4.4.2) (Glycine cleavage system P-protein) (Glycine decarboxylase) (Glycine dehydrogenase (aminomethyl-transferring))	1306.46	0.755925	0.173879	0.5915
Synpcc7942_1634	Synpcc7942_2049	763	Photosystem I P700 chlorophyll a apoprotein A1 (EC 1.97.1.12) (PsaA)	3876.75	0.0374386	0.173316	0.6445
Synpcc7942_1634	Synpcc7942_0606	226	Leucyl/phenylalanyl-tRNA--protein transferase (EC 2.3.2.6) (L/F-transferase) (Leucyltransferase) (Phenyalanyltransferase)	3292.68	2.16139	0.172611	0.642
Synpcc7942_1634	Synpcc7942_1294	522	Serine/threonine-protein kinase B (EC 2.7.11.1)	3442.7	-0.38953	0.172509	0.6345
Synpcc7942_1634	Synpcc7942_0783	218	ATP phosphoribosyltransferase (ATP-PRT) (ATP-PRTase) (EC 2.4.2.17)	5655.73	1.50379	0.171978	0.6635
Synpcc7942_1634	Synpcc7942_2334	511	Glucose-6-phosphate 1-dehydrogenase (G6PD) (EC 1.1.1.49)	3639.97	0.395257	0.170828	0.6435
Synpcc7942_1634	Synpcc7942_1268	484	Phosphoglucomutase (EC 5.4.2.2)	2041.07	-0.194986	0.170731	0.614
Synpcc7942_1634	Synpcc7942_0593	250	DUF3887 domain-containing protein	1952.44	-0.0472519	0.170656	0.6205
Synpcc7942_1634	Synpcc7942_0919	148	YlqD protein	2623.57	1.396	0.170527	0.615
Synpcc7942_1634	Synpcc7942_0062	257	Glucose-1-phosphate cytidylyltransferase	3141.71	-0.432452	0.16963	0.637
Synpcc7942_1634	Synpcc7942_1421	102	Carboxysome shell protein CcmK2 (Carbon dioxide-concentrating mechanism protein CcmK2)	3395.01	0.355214	0.167255	0.6435
Synpcc7942_1634	Synpcc7942_0994	189	Lipoprotein	607.034	1.81692	0.167106	0.5455
Synpcc7942_1634	Synpcc7942_1178	349	Photosystem II assembly protein Ycf48	2868.26	-0.227458	0.165323	0.644
Synpcc7942_1634	Synpcc7942_1433	352	N-acetyl-gamma-glutamyl-phosphate reductase (AGPR) (EC 1.2.1.38) (N-acetyl-glutamate semialdehyde dehydrogenase) (NAGSA dehydrogenase)	5061.51	-0.103741	0.164835	0.6525
Synpcc7942_1634	Synpcc7942_2411	94	bPH_1 domain-containing protein	3164.71	1.0313	0.164313	0.6365
Synpcc7942_1634	Synpcc7942_0013	235	HTH cro/C1-type domain-containing protein	3539.51	0.703886	0.163981	0.633
Synpcc7942_1634	Synpcc7942_2218	179	50S ribosomal protein L6	6251.03	-0.107253	0.162273	0.6625
Synpcc7942_1634	Synpcc7942_1838	508	Light-independent protochlorophyllide reductase subunit B (DPOR subunit B) (LI-POR subunit B) (EC 1.3.7.7)	2232.72	2.29321	0.161243	0.631
Synpcc7942_1634	Synpcc7942_2210	130	30S ribosomal protein S11	7191.28	-0.541226	0.160175	0.6675
Synpcc7942_1634	Synpcc7942_2440	716	Polyribonucleotide nucleotidyltransferase (EC 2.7.7.8) (Polynucleotide phosphorylase) (PNPase)	11439.1	-0.0790523	0.159357	0.6855
Synpcc7942_1634	Synpcc7942_2023	153	Ribosome maturation factor RimP	3536.43	1.81535	0.159312	0.647
Synpcc7942_1634	Synpcc7942_2518	465	Glycogen synthase (EC 2.4.1.21) (Starch [bacterial glycogen] synthase)	3499.55	1.82379	0.159227	0.658
Synpcc7942_1634	Synpcc7942_2450	771	General secretion pathway protein D	534.27	3.19835	0.159205	0.5335
Synpcc7942_1634	Synpcc7942_2103	134	DUF3291 domain-containing protein	5094.7	1.40827	0.15898	0.652
Synpcc7942_1634	Synpcc7942_1795	154	SsrA-binding protein (Small protein B)	2806.47	1.33565	0.158595	0.646
Synpcc7942_1634	Synpcc7942_2220	179	50S ribosomal protein L5	24511.7	0.0412627	0.158159	0.71
Synpcc7942_1634	Synpcc7942_2257	55	DUF3252 domain-containing protein	1537.94	-0.204908	0.157938	0.591
Synpcc7942_1634	Synpcc7942_0463	163	Protein tyrosine phosphatase	923.124	-0.077746	0.156949	0.5805
Synpcc7942_1634	Synpcc7942_0684	249	3-oxoacyl-[acyl-carrier-protein] reductase (EC 1.1.1.100)	3280.51	-0.468798	0.154855	0.6325
Synpcc7942_1634	Synpcc7942_0051	633	TPR repeat	3009.67	1.35738	0.153544	0.623
Synpcc7942_1634	Synpcc7942_2577	307	N-acetylmuramic acid 6-phosphate etherase (MurNAc-6-P etherase) (EC 4.2.1.126) (N-acetylmuramic acid 6-phosphate hydrolase) (N-acetylmuramic acid 6-phosphate lyase)	1285.21	-0.0237109	0.153531	0.5915
Synpcc7942_1634	Synpcc7942_1749	130	Ferredoxin	450.443	-0.0595929	0.153231	0.5255
Synpcc7942_1634	Synpcc7942_1457	225	1-acyl-sn-glycerol-3-phosphate acyltransferase (EC 2.3.1.51)	4361.91	0.852367	0.152411	0.647
Synpcc7942_1634	Synpcc7942_0856	120	Response regulator receiver domain protein (CheY-like)	388.596	0.724789	0.15218	0.521
Synpcc7942_1634	Synpcc7942_2213	186	Adenylate kinase (AK) (EC 2.7.4.3) (ATP-AMP transphosphorylase) (ATP:AMP phosphotransferase) (Adenylate monophosphate kinase)	770.879	0.27359	0.151812	0.564
Synpcc7942_1634	Synpcc7942_0687	539	DUF3352 domain-containing protein	1102.62	1.28895	0.150121	0.577
Synpcc7942_1634	Synpcc7942_1850	409	Precorrin-6Y C5,15-methyltransferase (Decarboxylating) (EC 2.1.1.132)	3929.26	0.981283	0.149419	0.6475
Synpcc7942_1634	Synpcc7942_1934	449	D-alanyl-D-alanine carboxypeptidase/D-alanyl-D-alanine-endopeptidase	3770.57	0.430873	0.149406	0.638
Synpcc7942_1634	Synpcc7942_0662	304	FecR domain-containing protein	3003.49	1.48588	0.149062	0.638
Synpcc7942_1634	Synpcc7942_1542	342	Iron stress-induced chlorophyll-binding protein (CP43')	555.088	-0.156768	0.14878	0.5425
Synpcc7942_1634	Synpcc7942_2449	211	1-Cys peroxiredoxin (EC 1.11.1.15)	5631.17	0.56378	0.148718	0.661
Synpcc7942_1634	Synpcc7942_1520	98	30S ribosomal protein S20	2481.36	-0.204357	0.146885	0.6235
Synpcc7942_1634	Synpcc7942_1723	516	Carotene isomerase	5265.56	2.73432	0.145876	0.65
Synpcc7942_1634	Synpcc7942_0117	443	Thiol methyltransferase 1-like	3084.36	1.67813	0.144737	0.634
Synpcc7942_1634	Synpcc7942_2516	79	ATP synthase F(1) sector subunit delta	2200.49	-0.197933	0.144723	0.616
Synpcc7942_1634	Synpcc7942_2596	353	Probable oxidoreductase	2260.6	0.884189	0.144624	0.614
Synpcc7942_1634	Synpcc7942_2227	117	50S ribosomal protein L22	5447.19	0.327909	0.144561	0.6485
Synpcc7942_1634	Synpcc7942_1968	452	Fe-S oxidoreductase	3480.5	2.36962	0.143767	0.6355
Synpcc7942_1634	Synpcc7942_1169	587	Oligopeptide-binding protein of oligopeptide ABC transporter	1308.35	0.236707	0.143435	0.5885
Synpcc7942_1634	Synpcc7942_0957	215	Cob(I)yrinic acid a,c-diamide adenosyltransferase (EC 2.5.1.17)	855.165	0.0536621	0.142849	0.5755
Synpcc7942_1634	Synpcc7942_1776	85	Type III secretion protein	5908.22	1.68341	0.142693	0.6655
Synpcc7942_1634	Synpcc7942_2036	334	Rieske domain-containing protein	8635.98	0.0561398	0.142628	0.672
Synpcc7942_1634	Synpcc7942_2346	261	HAD-superfamily subfamily IA	2729.5	0.84006	0.142369	0.618
Synpcc7942_1634	Synpcc7942_2331	215	Cytochrome b6	756.021	-0.133714	0.142231	0.5575
Synpcc7942_1634	Synpcc7942_2606	604	Threonine--tRNA ligase (EC 6.1.1.3) (Threonyl-tRNA synthetase) (ThrRS)	2134.17	-0.186903	0.141822	0.6335
Synpcc7942_1634	Synpcc7942_1907	358	Magnesium-protoporphyrin IX monomethyl ester [oxidative] cyclase (Mg-protoporphyrin IX monomethyl ester oxidative cyclase) (EC 1.14.13.81)	1538.47	-0.0865515	0.140792	0.6015
Synpcc7942_1634	Synpcc7942_2231	210	50S ribosomal protein L4	7155.12	-0.073816	0.140605	0.6735
Synpcc7942_1634	Synpcc7942_1423	539	Carboxysome assembly protein CcmM (CcmM58) (M58) (Carbon dioxide concentrating mechanism protein CcmM) (Carboxysome shell associated protein CcmM)	13060.6	-0.527709	0.14032	0.706
Synpcc7942_1634	Synpcc7942_0873	362	DUF4062 domain-containing protein	1629.45	0.707596	0.140129	0.616
Synpcc7942_1634	Synpcc7942_1861	421	Periplasmic binding protein of ABC transporter for natural amino acids	1653.27	0.781838	0.139933	0.617
Synpcc7942_1634	Synpcc7942_0781	838	Phosphoenolpyruvate synthase (PEP synthase) (EC 2.7.9.2) (Pyruvate, water dikinase)	1356.26	0.625302	0.139876	0.599
Synpcc7942_1634	Synpcc7942_0685	555	Chaperonin GroEL (EC 5.6.1.7) (60 kDa chaperonin) (Chaperonin-60) (Cpn60)	3728.94	0.0125348	0.138076	0.6455
Synpcc7942_1634	Synpcc7942_1980	329	A LysR family protein (RbcR) (Transcriptional regulator, LysR family)	3803.3	-0.396254	0.137818	0.646
Synpcc7942_1634	Synpcc7942_2225	142	50S ribosomal protein L16	7823.44	-0.457076	0.137813	0.6645
Synpcc7942_1634	Synpcc7942_1694	858	DNA topoisomerase (ATP-hydrolyzing) (EC 5.6.2.2)	5125.62	1.83019	0.137801	0.6525
Synpcc7942_1634	Synpcc7942_1965	549	Exopolyphosphatase	924.302	-0.148669	0.137585	0.5755
Synpcc7942_1634	Synpcc7942_2229	287	50S ribosomal protein L2	8014.4	-0.25171	0.136947	0.676
Synpcc7942_1634	Synpcc7942_2503	321	NADPH-protochlorophyllide oxidoreductase (EC 1.3.1.33)	16400	-0.503029	0.136888	0.715
Synpcc7942_1634	Synpcc7942_0538	668	Transketolase (EC 2.2.1.1)	2381.4	-0.0343957	0.136671	0.6155
Synpcc7942_1634	Synpcc7942_1552	330	Ketol-acid reductoisomerase (NADP(+)) (KARI) (EC 1.1.1.86) (Acetohydroxy-acid isomeroreductase) (AHIR) (Alpha-keto-beta-hydroxylacyl reductoisomerase) (Ketol-acid reductoisomerase type 1) (Ketol-acid reductoisomerase type I)	3061.22	-0.197274	0.135018	0.6325
Synpcc7942_1634	Synpcc7942_0623	459	Thioredoxin reductase (EC 1.8.1.9)	951.936	-0.162416	0.134534	0.5695
Synpcc7942_1634	Synpcc7942_1497	186	DUF2854 domain-containing protein	1094.5	-0.241843	0.132952	0.58
Synpcc7942_1634	Synpcc7942_1515	299	Protein serine/threonine phosphatase	2752.35	1.42458	0.132627	0.629
Synpcc7942_1634	Synpcc7942_2297	397	Transaldolase (EC 2.2.1.2)	4522.44	0.554133	0.132566	0.6565
Synpcc7942_1634	Synpcc7942_2278	715	WYL domain-containing protein	1122.79	0.671576	0.131959	0.5905
Synpcc7942_1634	Synpcc7942_1849	398	RNA polymerase sigma factor	3706.23	1.30801	0.131785	0.635
Synpcc7942_1634	Synpcc7942_0386	469	Putative gluconeogenesis factor	1240.27	0.788222	0.13145	0.596
Synpcc7942_1634	Synpcc7942_0208	923	TPR repeat	366.705	2.68621	0.131066	0.5205
Synpcc7942_1634	Synpcc7942_1464	531	Probable porin	7271.69	1.00541	0.129924	0.669
Synpcc7942_1634	Synpcc7942_2224	64	50S ribosomal protein L29	12232.9	0.17565	0.129685	0.69
Synpcc7942_1634	Synpcc7942_1781	91	Molybdopterin synthase sulfur carrier subunit	5563.9	0.00957278	0.129204	0.6505
Synpcc7942_1634	Synpcc7942_0154	205	PAP_fibrillin domain-containing protein	9168.03	-0.471351	0.128773	0.678
Synpcc7942_1634	Synpcc7942_1902	348	Putative glycosyltransferase	1444.01	1.07969	0.128471	0.609
Synpcc7942_1634	Synpcc7942_0489	459	Aldehyde dehydrogenase	6047.36	1.44029	0.128343	0.667
Synpcc7942_1634	Synpcc7942_1975	117	LapA_dom domain-containing protein	1399.33	-0.268455	0.127208	0.599
Synpcc7942_1634	Synpcc7942_0790	142	RNA-binding region RNP-1	8858.31	0.563247	0.126742	0.697
Synpcc7942_1634	Synpcc7942_0777	289	Bifunctional protein FolD [Includes: Methylenetetrahydrofolate dehydrogenase (EC 1.5.1.5); Methenyltetrahydrofolate cyclohydrolase (EC 3.5.4.9)]	1363.87	-0.00309476	0.126448	0.609
Synpcc7942_1634	Synpcc7942_1262	539	Uncharacterized FAD-dependent dehydrogenase	1462.4	0.0019114	0.126352	0.6025
Synpcc7942_1634	Synpcc7942_1021	447	O-succinylbenzoic acid-CoA ligase	3216.81	-0.151557	0.126295	0.635
Synpcc7942_1634	Synpcc7942_2483	494	PilX_N domain-containing protein	2663.24	-0.057447	0.126271	0.6285
Synpcc7942_1634	Synpcc7942_0903	861	Aconitate hydratase B (EC 4.2.1.3) (EC 4.2.1.99) (2-methylisocitrate dehydratase)	2478.9	0.723268	0.126237	0.6245
Synpcc7942_1634	Synpcc7942_0300	345	Cell shape-determining protein MreB	11263.5	0.550481	0.125952	0.695
Synpcc7942_1634	Synpcc7942_0481	371	Protease	769.234	-0.161849	0.12567	0.5575
Synpcc7942_1634	Synpcc7942_1443	357	Fructose-1,6-bisphosphate aldolase (FBP aldolase) (EC 4.1.2.13)	5032.23	-0.0274397	0.12489	0.658
Synpcc7942_1634	Synpcc7942_2548	202	3-isopropylmalate dehydratase (EC 4.2.1.33)	1618.07	-0.0216918	0.12483	0.5945
Synpcc7942_1634	Synpcc7942_0700	306	Universal stress protein	7699.95	-0.213169	0.124694	0.6755
Synpcc7942_1634	Synpcc7942_0931	268	Acyl-[acyl-carrier-protein]--UDP-N-acetylglucosamine O-acyltransferase (EC 2.3.1.129)	2479.33	-0.308235	0.124653	0.624
Synpcc7942_1634	Synpcc7942_2124	323	Acetylpolyamine aminohydolase	3288.1	1.7492	0.124562	0.631
Synpcc7942_1634	Synpcc7942_0517	775	Exonuclease RecJ (EC 3.1.-.-)	1126.7	1.37931	0.124525	0.591
Synpcc7942_1634	Synpcc7942_0395	374	Transposase	1491.55	0.583649	0.124339	0.5945
Synpcc7942_1634	Synpcc7942_1546	465	Putative ribonuclease II	6378.71	-0.479112	0.12396	0.636
Synpcc7942_1634	Synpcc7942_0874	1019	DEAD/DEAH box helicase-like	1124.4	0.287017	0.123423	0.5765
Synpcc7942_1634	Synpcc7942_2206	151	50S ribosomal protein L13	9405.12	-0.1489	0.123121	0.686
Synpcc7942_1634	Synpcc7942_1608	469	Mannose-1-phosphate guanylyltransferase (EC 2.7.7.13)	1436.7	0.0024974	0.122811	0.598
Synpcc7942_1634	Synpcc7942_1505	365	3-isopropylmalate dehydrogenase (EC 1.1.1.85) (3-IPM-DH) (Beta-IPM dehydrogenase) (IMDH)	1347.43	1.33144	0.12279	0.5925
Synpcc7942_1634	Synpcc7942_0304	215	Coenzyme Q (Ubiquinone) biosynthesis protein Coq4	3522.65	-0.192532	0.12279	0.6315
Synpcc7942_1634	Synpcc7942_1223	392	DevC (DevC protein)	9942.95	-0.373898	0.122466	0.6695
Synpcc7942_1634	Synpcc7942_0711	1097	Carbamoyl-phosphate synthase large chain (EC 6.3.5.5) (Carbamoyl-phosphate synthetase ammonia chain)	1924.48	1.12748	0.122435	0.6135
Synpcc7942_1634	Synpcc7942_2306	195	Heat shock protein DnaJ-like	6250.51	0.172373	0.121488	0.672
Synpcc7942_1634	Synpcc7942_1446	139	Peptidylprolyl isomerase	2076.35	-0.379105	0.121088	0.6175
Synpcc7942_1634	Synpcc7942_0244	844	Alpha-1,4 glucan phosphorylase (EC 2.4.1.1)	1855.61	0.499079	0.120995	0.6085
Synpcc7942_1634	Synpcc7942_2020	1030	Translation initiation factor IF-2	16025.5	2.02661	0.120846	0.7085
Synpcc7942_1634	Synpcc7942_1830	107	Thioredoxin 1 (Trx-1) (Thioredoxin-M)	1184.18	-0.290456	0.120479	0.599
Synpcc7942_1634	Synpcc7942_0956	380	CobW C-terminal domain-containing protein	1892.42	0.861652	0.120341	0.6195
Synpcc7942_1634	Synpcc7942_1824	154	CBS (Uncharacterized protein SEM0025)	1183.08	-0.0909937	0.1201	0.579
Synpcc7942_1634	Synpcc7942_2136	273	4-hydroxy-tetrahydrodipicolinate reductase (HTPA reductase) (EC 1.17.1.8)	1718.26	0.248898	0.118609	0.612
Synpcc7942_1634	Synpcc7942_1758	361	Probable dual-specificity RNA methyltransferase RlmN (EC 2.1.1.192) (23S rRNA (adenine(2503)-C(2))-methyltransferase) (23S rRNA m2A2503 methyltransferase) (Ribosomal RNA large subunit methyltransferase N) (tRNA (adenine(37)-C(2))-methyltransferase) (tRNA m2A37 methyltransferase)	2767.93	2.31365	0.1186	0.621
Synpcc7942_1634	Synpcc7942_0130	195	DUF148 domain-containing protein	801.158	-0.153353	0.118556	0.5825
Synpcc7942_1634	Synpcc7942_1566	731	Polyphosphate kinase (EC 2.7.4.1) (ATP-polyphosphate phosphotransferase) (Polyphosphoric acid kinase)	1231.31	0.30403	0.117462	0.606
Synpcc7942_1634	Synpcc7942_2287	324	Glycosyl transferase family 8	1936.52	0.419333	0.117404	0.609
Synpcc7942_1634	Synpcc7942_2121	130	Anti-sigma factor antagonist	3074.26	0.492999	0.117223	0.627
Synpcc7942_1634	Synpcc7942_0452	159	DUF3155 domain-containing protein	1972.28	0.652379	0.117207	0.6365
Synpcc7942_1634	Synpcc7942_2486	526	PilX_N domain-containing protein	2120.39	0.29494	0.116694	0.617
Synpcc7942_1634	Synpcc7942_2504	134	Lipoprotein	2448.89	-0.00553004	0.116495	0.623
Synpcc7942_1634	Synpcc7942_0834	217	DUF1400 domain-containing protein	1586.11	0.8095	0.115845	0.596
Synpcc7942_1634	Synpcc7942_1416	883	DNA topoisomerase 1 (EC 5.6.2.1) (DNA topoisomerase I) (Omega-protein) (Relaxing enzyme) (Swivelase) (Untwisting enzyme)	4266.98	0.766762	0.115634	0.6555
Synpcc7942_1634	Synpcc7942_0433	402	Phage tail protein	796.304	0.412245	0.115486	0.5615
Synpcc7942_1634	Synpcc7942_0417	502	ATPase	4084.45	-0.43252	0.115144	0.6335
Synpcc7942_1634	Synpcc7942_0521	195	Pentapeptide repeat-containing protein	1163.62	0.5911	0.114928	0.5895
Synpcc7942_1634	Synpcc7942_1846	609	Ribonuclease J (RNase J) (EC 3.1.-.-)	1650.69	0.662983	0.114752	0.6225
Synpcc7942_1634	Synpcc7942_2259	182	Ribosome maturation factor RimM	4063.49	0.31772	0.114595	0.6535
Synpcc7942_1634	Synpcc7942_0618	426	Adenosylhomocysteinase (EC 3.3.1.1) (S-adenosyl-L-homocysteine hydrolase) (AdoHcyase)	1103.32	0.65623	0.114274	0.59
Synpcc7942_1634	Synpcc7942_2217	120	50S ribosomal protein L18	12690.7	0.500136	0.114124	0.6885
Synpcc7942_1634	Synpcc7942_2232	213	50S ribosomal protein L3	7602.8	-0.0415298	0.113721	0.6735
Synpcc7942_1634	Synpcc7942_1096	456	Phosphomethylpyrimidine synthase (EC 4.1.99.17) (Hydroxymethylpyrimidine phosphate synthase) (HMP-P synthase) (HMP-phosphate synthase) (HMPP synthase) (Thiamine biosynthesis protein ThiC)	699.274	-0.0632891	0.113107	0.573
Synpcc7942_1634	Synpcc7942_2010	167	Cytochrome c-550 (Cytochrome c550) (Low-potential cytochrome c)	2422.64	-0.432095	0.112938	0.6235
Synpcc7942_1634	Synpcc7942_1942	150	Bacterioferritin comigratory protein-like	2418.73	0.195417	0.112518	0.633
Synpcc7942_1634	Synpcc7942_1617	392	Inner membrane protein-like	942.935	-0.235547	0.112272	0.586
Synpcc7942_1634	Synpcc7942_0940	116	Transcriptional regulator, XRE family	5076.94	-0.105228	0.112174	0.6645
Synpcc7942_1634	Synpcc7942_1916	270	Signal peptide peptidase A. Serine peptidase. MEROPS family S49	3638.86	-0.178371	0.11215	0.637
Synpcc7942_1634	Synpcc7942_0536	80	Acyl carrier protein (ACP)	9818.43	0.252067	0.111884	0.678
Synpcc7942_1634	Synpcc7942_0986	383	Probable glycosyltransferase	693.224	0.878747	0.111796	0.555
Synpcc7942_1634	Synpcc7942_0267	242	Ribosomal RNA small subunit methyltransferase G (EC 2.1.1.-) (16S rRNA 7-methylguanosine methyltransferase) (16S rRNA m7G methyltransferase)	1053.11	0.849729	0.111662	0.59
Synpcc7942_1634	Synpcc7942_0240	163	Allophycocyanin	8311.08	0.0122404	0.110924	0.6605
Synpcc7942_1634	Synpcc7942_0644	754	Circadian input kinase (GAF sensor hybrid histidine kinase (EC 2.7.3.-))	524.533	0.343279	0.110781	0.5455
Synpcc7942_1634	Synpcc7942_1429	136	ORF 3	4252.27	0.880349	0.11074	0.6355
Synpcc7942_1634	Synpcc7942_2434	172	Acetolactate synthase small subunit (AHAS) (ALS) (EC 2.2.1.6) (Acetohydroxy-acid synthase small subunit)	2423.04	0.120178	0.110173	0.632
Synpcc7942_1634	Synpcc7942_2510	70	Bacterial translation initiation factor 1 (BIF-1) (InfA)	2835.18	0.117884	0.110144	0.63
Synpcc7942_1634	Synpcc7942_0620	234	SIMPL domain-containing protein	1855.59	0.386069	0.110012	0.6185
Synpcc7942_1634	Synpcc7942_2070	362	Twitching motility protein	5048.31	0.354982	0.109799	0.6525
Synpcc7942_1634	Synpcc7942_0787	292	Acid phosphatase (EC 3.1.3.2)	1789.01	0.192097	0.109738	0.606
Synpcc7942_1634	Synpcc7942_1960	168	TIGR02652 family protein	876.069	0.854588	0.109498	0.558
Synpcc7942_1634	Synpcc7942_2507	86	Methyltransferase	992.956	0.127519	0.109234	0.5755
Synpcc7942_1634	Synpcc7942_2230	100	50S ribosomal protein L23	5738.28	-0.229392	0.109191	0.671
Synpcc7942_1634	Synpcc7942_1253	93	YtxH domain-containing protein	484.922	-0.242698	0.109084	0.538
Synpcc7942_1634	Synpcc7942_1882	136	Photosystem II 12 kDa extrinsic protein (PS II complex 12 kDa extrinsic protein) (PSII-U)	4969.07	-0.189864	0.10888	0.658
Synpcc7942_1634	Synpcc7942_0499	331	Hydroxyneurosporene-O-methyltransferase (EC 2.1.1.-)	778.622	0.379494	0.108838	0.56
Synpcc7942_1634	Synpcc7942_2069	410	Fimbrial assembly protein PilC-like	5054.86	-0.321863	0.107972	0.663
Synpcc7942_1634	Synpcc7942_0388	373	Probable glycosyltransferase	3879.15	1.42349	0.107843	0.631
Synpcc7942_1634	Synpcc7942_1806	157	Bacterioferritin comigratory protein	1623.52	1.10768	0.107448	0.59
Synpcc7942_1634	Synpcc7942_0896	268	Septum site-determining protein MinD (Cell division inhibitor MinD)	2532.19	-0.319325	0.107145	0.6195
Synpcc7942_1634	Synpcc7942_1493	279	MazG family protein	966.997	1.47448	0.107038	0.5865
Synpcc7942_1634	Synpcc7942_0422	380	Minor fimbrial subunit	8329.67	0.0758757	0.106776	0.677
Synpcc7942_1634	Synpcc7942_0019	624	Sulfite reductase [ferredoxin] (EC 1.8.7.1)	1388.89	0.774721	0.106409	0.5995
Synpcc7942_1634	Synpcc7942_0978	403	Ferredoxin--NADP reductase (FNR) (EC 1.18.1.2)	687.673	-0.268064	0.106391	0.582
Synpcc7942_1634	Synpcc7942_0174	292	Ribosomal RNA small subunit methyltransferase I (EC 2.1.1.198) (16S rRNA 2'-O-ribose C1402 methyltransferase) (rRNA (cytidine-2'-O-)-methyltransferase RsmI)	1754.43	1.3287	0.10631	0.619
Synpcc7942_1634	Synpcc7942_0614	559	DUF3352 domain-containing protein	1243.96	-0.121544	0.105858	0.5845
Synpcc7942_1634	Synpcc7942_1308	355	Tryptophan--tRNA ligase (EC 6.1.1.2) (Tryptophanyl-tRNA synthetase) (TrpRS)	748.13	0.0297686	0.105854	0.562
Synpcc7942_1634	Synpcc7942_1983	474	15-cis-phytoene desaturase (EC 1.3.5.5) (Phytoene dehydrogenase)	705.904	0.621208	0.105769	0.535
Synpcc7942_1634	Synpcc7942_0209	199	Nucleoside triphosphate pyrophosphatase (EC 3.6.1.9) (Nucleotide pyrophosphatase) (Nucleotide PPase)	2025.51	-0.0845041	0.105605	0.6185
Synpcc7942_1634	Synpcc7942_1891	186	LabA	5734.02	-0.196182	0.10559	0.647
Synpcc7942_1634	Synpcc7942_2487	72	NAD(P)H-quinone oxidoreductase subunit O (EC 7.1.1.-) (NAD(P)H dehydrogenase I subunit O) (NDH-1 subunit O) (NDH-O)	683.186	-0.248742	0.105573	0.5475
Synpcc7942_1634	Synpcc7942_1275	387	TIGR00341 family protein	5736.52	-0.561916	0.105399	0.668
Synpcc7942_1634	Synpcc7942_2499	446	Band 7 protein	11745	2.18849	0.105301	0.69
Synpcc7942_1634	Synpcc7942_0221	345	Glucokinase (EC 2.7.1.2) (Glucose kinase)	329.742	-0.0213493	0.103595	0.5195
Synpcc7942_1634	Synpcc7942_1449	355	UDP-3-O-acylglucosamine N-acyltransferase (EC 2.3.1.191)	1384.23	0.13074	0.103374	0.584
Synpcc7942_1634	Synpcc7942_0678	211	3'-5' exonuclease	1798.96	0.509818	0.102946	0.6085
Synpcc7942_1634	Synpcc7942_2274	677	Magnesium-chelatase subunit ChlD (Mg-chelatase subunit D) (EC 6.6.1.1) (Mg-protoporphyrin IX chelatase)	1100.57	-0.262594	0.102007	0.6035
Synpcc7942_1634	Synpcc7942_2452	238	Tfp pilus assembly protein PilN-like	1669.48	-0.203875	0.101971	0.619
Synpcc7942_1634	Synpcc7942_1635	548	Probable porin major outer membrane protein	1821.55	0.519396	0.101892	0.625
Synpcc7942_1634	Synpcc7942_1376	198	Serine protease	976.715	0.645363	0.101429	0.575
Synpcc7942_1634	Synpcc7942_2508	398	DhnA (EC 1.6.99.3) (Type 2 NADH dehydrogenase NdbB)	992.009	-0.0431463	0.101284	0.592
Synpcc7942_1634	Synpcc7942_1437	92	Tetratricopeptide repeat protein	1024.37	0.561249	0.101281	0.594
Synpcc7942_1634	Synpcc7942_0348	356	Protein RecA (Recombinase A)	3182.32	-0.0662315	0.101209	0.632
Synpcc7942_1634	Synpcc7942_1820	242	Integral membrane protein, interacts with FtsH	1731.45	0.385554	0.10117	0.604
Synpcc7942_1634	Synpcc7942_2524	474	Trigger factor (TF) (EC 5.2.1.8) (PPIase)	3239.61	0.0361835	0.101117	0.639
Synpcc7942_1634	Synpcc7942_2314	103	Co-chaperonin GroES (10 kDa chaperonin) (Chaperonin-10) (Cpn10)	5510.75	-0.0268259	0.100435	0.6625
Synpcc7942_1634	Synpcc7942_1957	145	Cyclic nucleotide-binding domain (CNMP-BD) protein	723.51	1.41167	0.100418	0.562
Synpcc7942_1634	Synpcc7942_0255	426	ATPase	3660.57	-0.297477	0.100079	0.6475
Synpcc7942_1634	Synpcc7942_2067	415	HI0933-like protein	1216.37	1.35636	0.100059	0.5795
Synpcc7942_1634	Synpcc7942_1587	146	Integral membrane protein-like (Uncharacterized protein SED0021)	913.484	-0.380481	0.100052	0.581
Synpcc7942_1634	Synpcc7942_2541	120	50S ribosomal protein L19	8431.82	-0.0476928	0.0998221	0.6805
Synpcc7942_1634	Synpcc7942_0441	222	N5-carboxyaminoimidazole ribonucleotide mutase (N5-CAIR mutase) (EC 5.4.99.18) (5-(carboxyamino)imidazole ribonucleotide mutase)	921.788	-0.0717496	0.0991056	0.5805
Synpcc7942_1634	Synpcc7942_0418	116	DUF1257 domain-containing protein	2579.88	0.939586	0.0990717	0.624
Synpcc7942_1634	Synpcc7942_1386	377	Cob(I)yrinic acid a,c-diamide adenosyltransferase (EC 2.5.1.17)	2015.49	0.380774	0.0989771	0.62
Synpcc7942_1634	Synpcc7942_2090	445	Homoserine dehydrogenase (EC 1.1.1.3)	929.99	-0.144885	0.0987151	0.5635
Synpcc7942_1634	Synpcc7942_1826	313	mRNA-binding protein	896.674	1.69658	0.0982457	0.577
Synpcc7942_1634	Synpcc7942_1085	774	1,4-alpha-glucan branching enzyme GlgB (EC 2.4.1.18) (1,4-alpha-D-glucan:1,4-alpha-D-glucan 6-glucosyl-transferase) (Alpha-(1->4)-glucan branching enzyme) (Glycogen branching enzyme) (BE)	5119.9	0.164463	0.0977587	0.652
Synpcc7942_1634	Synpcc7942_0053	382	Glyco_trans_2-like domain-containing protein	813.779	1.0208	0.0977514	0.5705
Synpcc7942_1634	Synpcc7942_0946	495	UDP-galactopyranose mutase (EC 5.4.99.9)	1383.25	-0.297388	0.0977406	0.6165
Synpcc7942_1634	Synpcc7942_1476	104	Nitrogen regulatory protein P-II	3555.58	-0.320769	0.0976875	0.648
Synpcc7942_1634	Synpcc7942_0100	184	Conserved hypothethical protein	2182.67	0.31185	0.0973019	0.627
Synpcc7942_1634	Synpcc7942_0710	231	DUF3318 domain-containing protein	2948.78	-0.260828	0.096931	0.642
Synpcc7942_1634	Synpcc7942_0391	526	DUF1400 domain-containing protein	1909.56	0.558911	0.0967937	0.617
Synpcc7942_1634	Synpcc7942_2377	282	Cell division protein FtsQ	1611.92	1.10249	0.0967394	0.604
Synpcc7942_1634	Synpcc7942_0446	100	30S ribosomal protein S14	1929.6	-0.606584	0.0965109	0.618
Synpcc7942_1634	Synpcc7942_2168	794	ATP-dependent DNA helicase (EC 3.6.4.12)	2118.62	0.0745322	0.0964732	0.6185
Synpcc7942_1634	Synpcc7942_0959	343	GTPase Obg (EC 3.6.5.-) (GTP-binding protein Obg)	2291.64	-0.107196	0.0963889	0.6305
Synpcc7942_1634	Synpcc7942_0559	297	33 kDa chaperonin (Heat shock protein 33 homolog) (HSP33)	959.46	0.754302	0.09634	0.5755
Synpcc7942_1634	Synpcc7942_2190	140	Peptide methionine sulfoxide reductase MsrB (EC 1.8.4.12) (Peptide-methionine (R)-S-oxide reductase)	2345.57	-0.0369013	0.0961547	0.6155
Synpcc7942_1634	Synpcc7942_0065	184	Translation initiation factor IF-3	8383.77	-0.512214	0.095992	0.6705
Synpcc7942_1634	Synpcc7942_2565	185	Elongation factor P (EF-P)	1469.31	-0.0958238	0.0959831	0.597
Synpcc7942_1634	Synpcc7942_2396	183	HAD-superfamily phosphatase subfamily IIIA	1343.75	0.717874	0.0950323	0.592
Synpcc7942_1634	Synpcc7942_0260	824	ATPase	6284.44	0.111623	0.0949534	0.666
Synpcc7942_1634	Synpcc7942_1554	197	ATP-dependent Clp protease proteolytic subunit 1 (EC 3.4.21.92) (Endopeptidase Clp 1)	1487.69	0.0719105	0.0945028	0.6115
Synpcc7942_1634	Synpcc7942_0628	286	Polyamine aminopropyltransferase (Putrescine aminopropyltransferase) (PAPT) (Spermidine synthase) (SPDS) (SPDSY) (EC 2.5.1.16)	1322.15	0.916829	0.0941097	0.6045
Synpcc7942_1634	Synpcc7942_0406	133	DUF4168 domain-containing protein	2370.66	0.291849	0.0938207	0.6235
Synpcc7942_1634	Synpcc7942_1293	810	Phenylalanine--tRNA ligase beta subunit (EC 6.1.1.20) (Phenylalanyl-tRNA synthetase beta subunit) (PheRS)	1578.37	-0.167026	0.0937676	0.608
Synpcc7942_1634	Synpcc7942_0701	153	4HBT domain-containing protein	2157.53	-0.0359995	0.0937598	0.621
Synpcc7942_1634	Synpcc7942_0848	1003	UvrABC system protein A (UvrA protein) (Excinuclease ABC subunit A)	1702.97	1.79472	0.0937453	0.6115
Synpcc7942_1634	Synpcc7942_2378	393	Cell division protein FtsZ	3229.69	-0.0316879	0.0937355	0.6355
Synpcc7942_1634	Synpcc7942_0761	242	DUF2971 domain-containing protein	708.309	0.44138	0.0936345	0.5535
Synpcc7942_1634	Synpcc7942_1862	307	DUF4340 domain-containing protein	1315.91	0.145766	0.0936322	0.5875
Synpcc7942_1634	Synpcc7942_2340	453	GTPase Der (GTP-binding protein EngA)	5623.6	0.97542	0.0936037	0.6635
Synpcc7942_1634	Synpcc7942_0139	612	Acetolactate synthase (EC 2.2.1.6)	2947.78	0.294112	0.0935514	0.631
Synpcc7942_1634	Synpcc7942_0046	447	Methylase involved in ubiquinone/menaquinone biosynthesis-like	1600.37	0.52947	0.0934484	0.59
Synpcc7942_1634	Synpcc7942_1858	238	Heme oxygenase (Heme oxygenase (Decyclizing) (EC 1.14.99.3))	1707.53	-0.16568	0.0933302	0.6185
Synpcc7942_1634	Synpcc7942_2234	158	NAD(P)H-quinone oxidoreductase subunit N (EC 7.1.1.-) (NAD(P)H dehydrogenase I subunit N) (NDH-1 subunit N) (NDH-N)	595.279	-0.231246	0.0933093	0.545
Synpcc7942_1634	Synpcc7942_2425	320	Chaperon-like protein for quinone binding in photosystem II	481.671	-0.182444	0.0927947	0.5325
Synpcc7942_1634	Synpcc7942_1680	344	Sulfate/thiosulfate import ATP-binding protein CysA (EC 7.3.2.3) (Sulfate-transporting ATPase)	1173.16	-0.0431514	0.0922778	0.599
Synpcc7942_1634	Synpcc7942_2358	276	Nitrilase-like	1378.92	0.302063	0.0922384	0.589
Synpcc7942_1634	Synpcc7942_1145	108	Glutaredoxin	2935.95	-0.272748	0.0919924	0.643
Synpcc7942_1634	Synpcc7942_0507	182	Ribosome-recycling factor (RRF) (Ribosome-releasing factor)	706.504	0.0637846	0.0919513	0.563
Synpcc7942_1634	Synpcc7942_1833	252	Uncharacterized protein SEN0014	907.436	0.478129	0.0918993	0.5665
Synpcc7942_1634	Synpcc7942_1643	506	Diguanylate cyclase with GAF sensor	1235.32	0.375491	0.0918651	0.6
Synpcc7942_1634	Synpcc7942_2204	77	50S ribosomal protein L31	8633.66	0.792905	0.0917776	0.681
Synpcc7942_1634	Synpcc7942_2086	66	Cytochrome B6	1558.98	-0.30734	0.0915037	0.61
Synpcc7942_1634	Synpcc7942_0355	137	Ribosome-binding factor A	4360.94	-0.305263	0.0913625	0.6575
Synpcc7942_1634	Synpcc7942_1621	522	Elongator protein 3/MiaB/NifB	761.609	-0.148507	0.0910277	0.5655
Synpcc7942_1634	Synpcc7942_2221	113	50S ribosomal protein L24	1987	0.0501897	0.090952	0.622
Synpcc7942_1634	Synpcc7942_0981	564	DUF87 domain-containing protein	1667.05	1.30518	0.0909333	0.604
Synpcc7942_1634	Synpcc7942_2447	73	VbhA domain-containing protein	1724.53	0.580837	0.0908503	0.6145
Synpcc7942_1634	Synpcc7942_1246	504	Prolycopene isomerase (EC 5.2.1.13)	5683.1	-0.103235	0.0907272	0.6655
Synpcc7942_1634	Synpcc7942_0068	329	ATPase	1679.47	0.827676	0.0901203	0.6095
Synpcc7942_1634	Synpcc7942_2609	176	DUF1400 domain-containing protein	6045.32	0.0690209	0.0901166	0.6635
Synpcc7942_1634	Synpcc7942_2031	193	Chromophore lyase CpcS/CpeS (EC 4.-.-.-)	1107.65	0.627264	0.0901142	0.583
Synpcc7942_1634	Synpcc7942_2071	666	ATPase	2884.78	-0.363405	0.0898494	0.6375
Synpcc7942_1634	Synpcc7942_1219	127	50S ribosomal protein L21	10051	-0.161897	0.0898481	0.67
Synpcc7942_1634	Synpcc7942_2015	277	Ycf66 family protein	1118.65	0.621358	0.0894104	0.5895
Synpcc7942_1634	Synpcc7942_0626	619	Dihydroxy-acid dehydratase (DAD) (EC 4.2.1.9)	1328.68	-0.00145997	0.0893887	0.5945
Synpcc7942_1634	Synpcc7942_1603	375	Beta-lactamase	1139.5	0.501291	0.0892941	0.572
Synpcc7942_1634	Synpcc7942_1193	240	Phospholipid/glycerol acyltransferase	347.206	0.578501	0.0890245	0.518
Synpcc7942_1634	Synpcc7942_0346	259	Purine nucleoside phosphorylase	743.471	-0.160477	0.0890142	0.555
Synpcc7942_1634	Synpcc7942_0760	196	Mrr_cat domain-containing protein	1733.28	0.134707	0.0889931	0.61
Synpcc7942_1634	Synpcc7942_1534	735	Piwi domain-containing protein	1139.8	-0.142008	0.0888374	0.5895
Synpcc7942_1634	Synpcc7942_0653	243	Peptidyl-prolyl cis-trans isomerase (PPIase) (EC 5.2.1.8)	1611.86	-0.268416	0.0887823	0.611
Synpcc7942_1634	Synpcc7942_1813	638	ATP-binding region, ATPase-like (Uncharacterized protein SEM0037)	884.321	0.591527	0.0887497	0.572
Synpcc7942_1634	Synpcc7942_1898	468	3-isopropylmalate dehydratase large subunit (EC 4.2.1.33) (Alpha-IPM isomerase) (IPMI) (Isopropylmalate isomerase)	1095.93	-0.420866	0.0883614	0.5785
Synpcc7942_1634	Synpcc7942_1325	454	Replicative DNA helicase (EC 3.6.4.12)	823.84	0.964141	0.0883439	0.561
Synpcc7942_1634	Synpcc7942_2096	664	Diguanylate cyclase with GAF sensor	1347.43	0.47253	0.088138	0.5905
Synpcc7942_1634	Synpcc7942_2244	181	6,7-dimethyl-8-ribityllumazine synthase (DMRL synthase) (LS) (Lumazine synthase) (EC 2.5.1.78)	2664.92	0.0438743	0.0879429	0.6085
Synpcc7942_1634	Synpcc7942_0505	345	D-fructose 1,6-bisphosphatase class 2/sedoheptulose 1,7-bisphosphatase (FBPase class 2/SBPase) (EC 3.1.3.11) (EC 3.1.3.37) (D-fructose-1,6-bisphosphate 1-phosphohydrolase class 2) (Fructose-1,6-bisphosphatase F-I)	3478.92	-0.234184	0.0876927	0.6405
Synpcc7942_1634	Synpcc7942_1656	720	Catalase-peroxidase (CP) (EC 1.11.1.21) (Peroxidase/catalase)	2094.76	0.445761	0.0875181	0.6215
Synpcc7942_1634	Synpcc7942_0757	226	Uncharacterized protein	951.316	0.0449142	0.0874848	0.5915
Synpcc7942_1634	Synpcc7942_1010	243	Ribosomal large subunit pseudouridine synthase B (EC 5.4.99.-)	2349.95	-0.30693	0.0872898	0.632
Synpcc7942_1634	Synpcc7942_0226	91	Sec-independent protein translocase protein TatA	459.643	-0.251941	0.0871726	0.527
Synpcc7942_1634	Synpcc7942_2459	362	SynR	1386.87	1.14283	0.087126	0.5955
Synpcc7942_1634	Synpcc7942_1362	161	DUF4157 domain-containing protein	1836.13	-0.424395	0.0866208	0.61
Synpcc7942_1634	Synpcc7942_1071	188	BFN domain-containing protein	2264.88	0.187667	0.0865503	0.6255
Synpcc7942_1634	Synpcc7942_0444	227	NAGPA domain-containing protein	5160.74	-0.332837	0.0865428	0.664
Synpcc7942_1634	Synpcc7942_2580	749	Chaperone protein dnaK3 (HSP70-3) (Heat shock 70 kDa protein 3) (Heat shock protein 70-3)	1763.07	0.585814	0.0864794	0.6015
Synpcc7942_1634	Synpcc7942_2050	487	FHA domain containing protein	999.63	-0.549597	0.0861307	0.584
Synpcc7942_1634	Synpcc7942_0528	329	Lipopolysaccharide biosynthesis proteins LPS	2303.2	0.173134	0.0858834	0.62
Synpcc7942_1634	Synpcc7942_1556	192	SLH domain-containing protein	1561.06	0.209177	0.0857346	0.596
Synpcc7942_1634	Synpcc7942_0885	694	Elongation factor G (EF-G)	1750.28	-0.301386	0.0857085	0.611
Synpcc7942_1634	Synpcc7942_1659	215	Nitroreductase	1449.25	0.327905	0.0855766	0.6005
Synpcc7942_1634	Synpcc7942_1355	929	Response regulator receiver modulated diguanylate cyclase/phosphodiesterase with PAS/PAC sensor(S)	425.386	0.43585	0.0853307	0.5095
Synpcc7942_1634	Synpcc7942_1911	745	Cold shock protein	4334.48	0.368982	0.0852583	0.6455
Synpcc7942_1634	Synpcc7942_1839	246	Lipase	1803.16	0.767337	0.084732	0.605
Synpcc7942_1634	Synpcc7942_0325	67	Phycobilisome 7.8 kDa linker polypeptide, allophycocyanin-associated, core	12722.4	-0.322469	0.0846944	0.6905
Synpcc7942_1634	Synpcc7942_2035	345	Rieske domain-containing protein	2403.71	-0.449409	0.0846925	0.636
Synpcc7942_1634	Synpcc7942_1999	95	RNA-binding region RNP-1	7008.47	-0.0264972	0.084413	0.6775
Synpcc7942_1634	Synpcc7942_0229	187	DUF3060 domain-containing protein	1337.46	-0.290325	0.0843188	0.6025
Synpcc7942_1634	Synpcc7942_1859	917	Diguanylate cyclase/phosphodiesterase with PAS/PAC sensor(S)	1694.76	0.081218	0.0841659	0.6065
Synpcc7942_1634	Synpcc7942_1650	1079	Phosphorylase kinase alpha subunit	410.892	0.862103	0.0835877	0.53
Synpcc7942_1634	Synpcc7942_1773	105	KH domain-containing protein	3020.51	0.32347	0.0834575	0.639
Synpcc7942_1634	Synpcc7942_1256	184	Glutathione S-transferase	951.93	-0.484358	0.0833097	0.575
Synpcc7942_1634	Synpcc7942_1187	391	GNAT family N-acetyltransferase	1796.84	0.940122	0.0830936	0.604
Synpcc7942_1634	Synpcc7942_2180	145	Bacterioferritin comigratory protein	1909.48	-0.496995	0.0829699	0.6165
Synpcc7942_1634	Synpcc7942_1905	1000	Cyclic nucleotide-binding domain (CNMP-BD) protein	1220.97	0.603461	0.0829589	0.5925
Synpcc7942_1634	Synpcc7942_1406	368	ATPase	635.461	0.613488	0.0827359	0.552
Synpcc7942_1634	Synpcc7942_1810	584	Flavoprotein	755.535	-0.238862	0.0826501	0.5675
Synpcc7942_1634	Synpcc7942_2252	1017	Phosphoenolpyruvate carboxylase (PEPC) (PEPCase) (EC 4.1.1.31)	2513.23	-0.00630895	0.0823967	0.627
Synpcc7942_1634	Synpcc7942_0026	325	Aldo_ket_red domain-containing protein	889.867	0.503359	0.0821766	0.5615
Synpcc7942_1634	Synpcc7942_1901	793	Putative glycosyltransferase	959.463	0.836667	0.0820514	0.575
Synpcc7942_1634	Synpcc7942_0081	69	RNA-binding S4	1100.14	-0.159976	0.0819705	0.577
Synpcc7942_1634	Synpcc7942_1086	354	Uroporphyrinogen decarboxylase (UPD) (URO-D) (EC 4.1.1.37)	1648.34	-0.0690812	0.0818348	0.6015
Synpcc7942_1634	Synpcc7942_0241	455	23S rRNA (Uracil-5-)-methyltransferase RumA (EC 2.1.1.-)	1842.4	-0.290643	0.081443	0.6175
Synpcc7942_1634	Synpcc7942_0480	577	GAF sensor signal transduction histidine kinase (EC 2.7.3.-)	697.04	0.286596	0.0813785	0.554
Synpcc7942_1634	Synpcc7942_0534	641	Glutamine--fructose-6-phosphate aminotransferase [isomerizing] (EC 2.6.1.16) (D-fructose-6-phosphate amidotransferase) (GFAT) (Glucosamine-6-phosphate synthase) (Hexosephosphate aminotransferase) (L-glutamine--D-fructose-6-phosphate amidotransferase)	529.968	0.232485	0.0810302	0.5315
Synpcc7942_1634	Synpcc7942_0096	173	DUF1269 domain-containing protein	1210.64	-0.383884	0.0809474	0.59
Synpcc7942_1634	Synpcc7942_1088	125	Plastocyanin	2484.58	-0.273981	0.0809093	0.628
Synpcc7942_1634	Synpcc7942_1503	259	RNA-binding S4	2597.4	-0.0477061	0.0808786	0.632
Synpcc7942_1634	Synpcc7942_0211	491	Cobyric acid synthase	945.049	0.0722218	0.080802	0.5685
Synpcc7942_1634	Synpcc7942_1381	641	ATPase	807.08	0.437262	0.0805985	0.566
Synpcc7942_1634	Synpcc7942_1453	244	Two component transcriptional regulator, winged helix family	1365.41	-0.304028	0.0803911	0.6185
Synpcc7942_1634	Synpcc7942_0962	451	16S rRNA (cytosine(967)-C(5))-methyltransferase (EC 2.1.1.176) (16S rRNA m5C967 methyltransferase) (rRNA (cytosine-C(5)-)-methyltransferase RsmB)	1586.57	0.16661	0.0800712	0.6035
Synpcc7942_1634	Synpcc7942_2392	486	AAA family ATPase	1548.54	0.039133	0.0799545	0.6
Synpcc7942_1634	Synpcc7942_1399	384	HlyD family efflux transporter periplasmic adaptor subunit	1515.17	0.0408085	0.0799238	0.602
Synpcc7942_1634	Synpcc7942_2152	419	HlyD family efflux transporter periplasmic adaptor subunit	1196.01	-0.563404	0.0799177	0.589
Synpcc7942_1634	Synpcc7942_2144	162	Nuclease (SNase-like)	502.346	-0.107686	0.0798684	0.5375
Synpcc7942_1634	Synpcc7942_1451	153	DUF3426 domain-containing protein	1344.32	0.083686	0.0798188	0.591
Synpcc7942_1634	Synpcc7942_1510	259	Group3 RNA polymerase sigma factor SigF	993.406	0.860017	0.079718	0.5845
Synpcc7942_1634	Synpcc7942_0635	205	Transcription termination/antitermination protein NusG	5352.35	-0.495113	0.0788444	0.6605
Synpcc7942_1634	Synpcc7942_2477	298	TIGR01777 family protein	1427.91	0.39431	0.078486	0.594
Synpcc7942_1634	Synpcc7942_1025	156	TPR repeat	1446.73	0.620214	0.0783879	0.6115
Synpcc7942_1634	Synpcc7942_2351	402	Putative nickel insertion protein	728.393	0.544341	0.0779761	0.56
Synpcc7942_1634	Synpcc7942_1462	356	Iron-regulated protein A	374.244	-0.180732	0.0779237	0.5165
Synpcc7942_1634	Synpcc7942_0072	217	DUF1997 domain-containing protein	786.796	0.776025	0.0776014	0.5595
Synpcc7942_1634	Synpcc7942_0126	258	Enoyl-[acyl-carrier-protein] reductase [NADH] (EC 1.3.1.9)	1909.56	-0.0467499	0.0774648	0.6105
Synpcc7942_1634	Synpcc7942_1044	240	Thymidylate synthase complementing protein ThyX	1798.36	0.340922	0.0771198	0.61
Synpcc7942_1634	Synpcc7942_2471	213	Transcription antitermination protein NusB (Antitermination factor NusB)	1491.28	1.20618	0.0768192	0.598
Synpcc7942_1634	Synpcc7942_1746	320	RNA polymerase sigma factor SigA2	1707.6	0.0934387	0.0761313	0.6095
Synpcc7942_1634	Synpcc7942_2453	359	Type IV pilus assembly protein PilM	1330.45	-0.372637	0.0759461	0.604
Synpcc7942_1634	Synpcc7942_1136	865	Aminopeptidase N (EC 3.4.11.2)	2188.07	-0.445363	0.0759142	0.62
Synpcc7942_1634	Synpcc7942_0799	526	Elongator protein 3	2460.94	-0.168724	0.0758588	0.616
Synpcc7942_1634	Synpcc7942_0835	375	Holliday junction ATP-dependent DNA helicase RuvB (EC 3.6.4.12)	821.319	1.72649	0.0758235	0.5675
Synpcc7942_1634	Synpcc7942_1324	919	DEAD/DEAH box helicase-like	1080.87	-0.257619	0.0757529	0.5955
Synpcc7942_1634	Synpcc7942_1271	245	Glycosyl transferase	1044.86	-0.141398	0.0756844	0.5935
Synpcc7942_1634	Synpcc7942_0415	325	Pentapeptide repeat-containing protein	758.827	-0.270343	0.0755025	0.5725
Synpcc7942_1634	Synpcc7942_0296	671	Peptidase C14	1023.23	-0.114304	0.0755013	0.5775
Synpcc7942_1634	Synpcc7942_1281	230	MOSC domain-containing protein	1099.1	0.18376	0.0754738	0.575
Synpcc7942_1634	Synpcc7942_1827	208	STN domain-containing protein	1294.67	0.169812	0.0753227	0.5965
Synpcc7942_1634	Synpcc7942_0858	1406	Methyl-accepting chemotaxis sensory transducer with phytochrome sensor	1299.95	0.265131	0.0753035	0.5965
Synpcc7942_1634	Synpcc7942_1485	88	Glutaredoxin family protein	1296.04	0.204745	0.075183	0.591
Synpcc7942_1634	Synpcc7942_2281	318	YceI domain-containing protein	2661.11	-0.305021	0.0750546	0.647
Synpcc7942_1634	Synpcc7942_1079	817	ATP-dependent DNA helicase RecG (EC 3.6.4.12)	472.521	-0.519778	0.0749574	0.5415
Synpcc7942_1634	Synpcc7942_2131	690	Probable soluble lytic transglycosylase	687.512	-0.343858	0.0749335	0.563
Synpcc7942_1634	Synpcc7942_2113	331	Ribose-phosphate pyrophosphokinase (RPPK) (EC 2.7.6.1) (5-phospho-D-ribosyl alpha-1-diphosphate) (Phosphoribosyl diphosphate synthase) (Phosphoribosyl pyrophosphate synthase) (P-Rib-PP synthase) (PRPP synthase) (PRPPase)	5505.76	-0.307818	0.0746859	0.6565
Synpcc7942_1634	Synpcc7942_2171	176	DNA protection during starvation protein (EC 1.16.-.-) (Nutrient stress-induced DNA-binding protein)	1122.91	-0.221102	0.0745802	0.597
Synpcc7942_1634	Synpcc7942_2498	414	Band 7 protein	6917.26	1.19868	0.0744473	0.67
Synpcc7942_1634	Synpcc7942_1927	280	Diaminopimelate epimerase (DAP epimerase) (EC 5.1.1.7) (PLP-independent amino acid racemase)	492.524	0.344019	0.0742833	0.532
Synpcc7942_1634	Synpcc7942_0254	856	DNA gyrase subunit A (EC 5.6.2.2)	3033.86	0.337707	0.0741462	0.6315
Synpcc7942_1634	Synpcc7942_1741	478	UDP-N-acetylmuramate--L-alanine ligase (EC 6.3.2.8) (UDP-N-acetylmuramoyl-L-alanine synthetase)	575.171	-0.0205913	0.0738744	0.5355
Synpcc7942_1634	Synpcc7942_0009	400	Argininosuccinate synthase (EC 6.3.4.5) (Citrulline--aspartate ligase)	735.928	0.536707	0.0737689	0.5645
Synpcc7942_1634	Synpcc7942_2006	228	Cell division protein Cdv3	3949.32	-0.100475	0.0737246	0.6435
Synpcc7942_1634	Synpcc7942_2469	256	Conserved membrane protein	894.463	0.137997	0.0736443	0.574
Synpcc7942_1634	Synpcc7942_0712	425	C-terminal processing peptidase-2. Serine peptidase. MEROPS family S41A	1532.53	0.115475	0.0735402	0.602
Synpcc7942_1634	Synpcc7942_2312	357	UDP-N-acetylglucosamine--N-acetylmuramyl-(pentapeptide) pyrophosphoryl-undecaprenol N-acetylglucosamine transferase (EC 2.4.1.227) (Undecaprenyl-PP-MurNAc-pentapeptide-UDPGlcNAc GlcNAc transferase)	420.896	-0.0429204	0.0733987	0.537
Synpcc7942_1634	Synpcc7942_1771	485	Signal recognition particle protein (Fifty-four homolog)	1404.62	-0.764852	0.0733414	0.607
Synpcc7942_1634	Synpcc7942_1588	859	CBS	1080.02	0.164143	0.0730342	0.583
Synpcc7942_1634	Synpcc7942_0947	355	ATPase	986.436	0.00678619	0.0730079	0.5785
Synpcc7942_1634	Synpcc7942_0779	820	Metal dependent phosphohydrolase	595.298	0.983958	0.0729097	0.555
Synpcc7942_1634	Synpcc7942_0645	433	Glutamate-1-semialdehyde 2,1-aminomutase (GSA) (EC 5.4.3.8) (Glutamate-1-semialdehyde aminotransferase) (GSA-AT)	1427.62	0.346212	0.0727022	0.5945
Synpcc7942_1634	Synpcc7942_1885	255	HAD-superfamily hydrolase subfamily IA, variant 3	682.466	0.536161	0.0726725	0.563
Synpcc7942_1634	Synpcc7942_1620	501	ATPase	958.278	0.0427222	0.0726268	0.5755
Synpcc7942_1634	Synpcc7942_1305	536	ATPase	1816.52	-0.213909	0.072481	0.627
Synpcc7942_1634	Synpcc7942_2045	1195	Chromosome partition protein Smc	1289.52	0.27999	0.0719294	0.598
Synpcc7942_1634	Synpcc7942_2395	83	Nonstructural protein	538.058	0.591645	0.071881	0.545
Synpcc7942_1634	Synpcc7942_2441	264	Phosphate import ATP-binding protein PstB (EC 7.3.2.1) (ABC phosphate transporter) (Phosphate-transporting ATPase)	590.942	0.0770325	0.0715916	0.544
Synpcc7942_1634	Synpcc7942_0430	636	1-deoxy-D-xylulose-5-phosphate synthase (EC 2.2.1.7) (1-deoxyxylulose-5-phosphate synthase) (DXP synthase) (DXPS)	1347.04	1.76747	0.0715426	0.594
Synpcc7942_1634	Synpcc7942_1557	310	RNA polymerase sigma factor	2114.86	-0.515064	0.07147	0.6105
Synpcc7942_1634	Synpcc7942_2214	439	Protein translocase subunit SecY	793.292	0.127142	0.0714656	0.57
Synpcc7942_1634	Synpcc7942_2073	655	Chaperone protein dnaK1 (HSP70-1) (Heat shock 70 kDa protein 1) (Heat shock protein 70-1)	690.718	-0.219996	0.0714524	0.5565
Synpcc7942_1634	Synpcc7942_0042	78	50S ribosomal protein L28	1043.91	-0.516749	0.0713762	0.5775
Synpcc7942_1634	Synpcc7942_0788	264	Glutathione S-transferase	2340.14	-0.107655	0.071009	0.63
Synpcc7942_1634	Synpcc7942_1117	220	EcsC family protein	701.224	0.210203	0.0710083	0.5535
Synpcc7942_1634	Synpcc7942_1710	76	DNA-directed RNA polymerase subunit omega (RNAP omega subunit) (EC 2.7.7.6) (RNA polymerase omega subunit) (Transcriptase subunit omega)	3246.39	0.625457	0.0708171	0.6375
Synpcc7942_1634	Synpcc7942_0506	240	Uridylate kinase (UK) (EC 2.7.4.22) (Uridine monophosphate kinase) (UMP kinase) (UMPK)	3168.66	-0.506466	0.070379	0.6245
Synpcc7942_1634	Synpcc7942_0997	58	50S ribosomal protein L32	3378.37	0.161549	0.070088	0.6425
Synpcc7942_1634	Synpcc7942_2282	637	GAF sensor signal transduction histidine kinase (EC 2.7.3.-)	609.399	-0.0920336	0.0700716	0.5375
Synpcc7942_1634	Synpcc7942_1580	141	DUF2939 domain-containing protein	660.575	-0.3878	0.0699823	0.564
Synpcc7942_1634	Synpcc7942_0090	327	Transcriptional regulator, GntR family	1717.64	0.111884	0.0697863	0.6035
Synpcc7942_1634	Synpcc7942_2588	506	3-octaprenyl-4hydroxybenzoate decarboxylase (EC 4.1.1.-)	881.595	0.448775	0.0697339	0.5695
Synpcc7942_1634	Synpcc7942_0180	290	DUF4435 domain-containing protein	502.335	0.726615	0.0697056	0.537
Synpcc7942_1634	Synpcc7942_2352	207	Ribosome hibernation promoting factor (HPF)	3614.64	-0.764442	0.0697032	0.6375
Synpcc7942_1634	Synpcc7942_0808	709	Sucrose-phosphate synthase (EC 2.4.1.14)	7403.77	0.273386	0.0695989	0.6715
Synpcc7942_1634	Synpcc7942_0143	326	Pyruvate dehydrogenase E1 component subunit beta (EC 1.2.4.1)	411.917	-0.241848	0.0695809	0.52
Synpcc7942_1634	Synpcc7942_1329	208	TPM_phosphatase domain-containing protein	361.692	-0.242264	0.0695105	0.5075
Synpcc7942_1634	Synpcc7942_0659	473	Rad3-related DNA helicases-like	673.137	-0.345748	0.0693967	0.563
Synpcc7942_1634	Synpcc7942_2159	310	ORF310 protein	1368.13	0.467865	0.0693592	0.5895
Synpcc7942_1634	Synpcc7942_1375	173	FMN_red domain-containing protein	1408.95	0.0360892	0.0691264	0.609
Synpcc7942_1634	Synpcc7942_2566	365	Peptidylprolyl isomerase (EC 5.2.1.8)	2168.47	-0.516196	0.0690224	0.6315
Synpcc7942_1634	Synpcc7942_0352	202	Peptide-methionine (R)-S-oxide reductase (EC 1.8.4.12)	2403.88	-0.370427	0.0690149	0.6315
Synpcc7942_1634	Synpcc7942_1903	376	Class I SAM-dependent methyltransferase	640.487	0.286481	0.0688563	0.5585
Synpcc7942_1634	Synpcc7942_0600	510	Non-specific serine/threonine protein kinase (EC 2.7.11.1)	509.871	0.185537	0.0684713	0.5325
Synpcc7942_1634	Synpcc7942_1037	647	Biosynthetic arginine decarboxylase (ADC) (EC 4.1.1.19)	436.886	0.285482	0.0684663	0.5225
Synpcc7942_1634	Synpcc7942_1116	402	Phosphoglycerate kinase (EC 2.7.2.3)	1393.41	-0.517999	0.0682048	0.591
Synpcc7942_1634	Synpcc7942_2415	504	Lysine--tRNA ligase (EC 6.1.1.6) (Lysyl-tRNA synthetase) (LysRS)	905.751	0.282763	0.0680727	0.5665
Synpcc7942_1634	Synpcc7942_2521	442	Nucleotide binding protein, PINc (PhoH)	5049.98	-0.633082	0.0680378	0.6455
Synpcc7942_1634	Synpcc7942_2011	393	Ribonuclease Z (RNase Z) (EC 3.1.26.11) (tRNA 3 endonuclease) (tRNase Z)	707.165	0.290975	0.0678314	0.5545
Synpcc7942_1634	Synpcc7942_0220	252	Probable cell division inhibitor MinD	1213.63	-0.199616	0.0677926	0.5995
Synpcc7942_1634	Synpcc7942_0546	715	Na+/H+ antiporter	421.573	0.111719	0.067662	0.5255
Synpcc7942_1634	Synpcc7942_2307	336	HNHc domain-containing protein	1986.99	-0.0596709	0.0674723	0.619
Synpcc7942_1634	Synpcc7942_2463	417	S-adenosylmethionine synthase (AdoMet synthase) (EC 2.5.1.6) (MAT) (Methionine adenosyltransferase)	745.003	0.478924	0.0673776	0.5505
Synpcc7942_1634	Synpcc7942_1475	373	Sodium-dependent bicarbonate transporter	841.574	0.00672774	0.0672637	0.5675
Synpcc7942_1634	Synpcc7942_1410	540	2-isopropylmalate synthase (EC 2.3.3.13) (Alpha-IPM synthase) (Alpha-isopropylmalate synthase)	1039.32	0.310243	0.0672154	0.5805
Synpcc7942_1634	Synpcc7942_1719	475	Isocitrate dehydrogenase [NADP] (EC 1.1.1.42)	1133.59	-0.199789	0.0669287	0.5945
Synpcc7942_1634	Synpcc7942_1831	387	IMP dehydrogenase related 2	918.883	-0.281839	0.0666231	0.571
Synpcc7942_1634	Synpcc7942_1371	387	Magnesium transport protein CorA	1064.62	0.168592	0.0664566	0.5785
Synpcc7942_1634	Synpcc7942_1391	512	Mg chelatase-related protein	786.387	-0.0939855	0.0663552	0.5705
Synpcc7942_1634	Synpcc7942_0449	428	Serine--tRNA ligase (EC 6.1.1.11) (Seryl-tRNA synthetase) (SerRS) (Seryl-tRNA(Ser/Sec) synthetase)	864.013	0.459961	0.0661211	0.578
Synpcc7942_1634	Synpcc7942_0649	399	RNA polymerase sigma factor SigA1	2391	-0.116177	0.0659796	0.626
Synpcc7942_1634	Synpcc7942_1081	233	TrkA family potassium uptake protein	919.276	0.0505637	0.0659568	0.58
Synpcc7942_1634	Synpcc7942_2311	259	Nuclear transport factor 2 family protein	2062.34	-0.291437	0.0658031	0.6185
Synpcc7942_1634	Synpcc7942_1170	160	2-C-methyl-D-erythritol 2,4-cyclodiphosphate synthase (MECDP-synthase) (MECPP-synthase) (MECPS) (EC 4.6.1.12)	713.325	0.2773	0.0657646	0.5505
Synpcc7942_1634	Synpcc7942_1616	128	bPH_2 domain-containing protein	529.57	-0.394115	0.0655077	0.5395
Synpcc7942_1634	Synpcc7942_0166	317	Asparaginase	5161.32	0.403593	0.0654531	0.662
Synpcc7942_1634	Synpcc7942_0918	649	Long-chain-fatty-acid CoA ligase	1465.06	-0.542211	0.0652789	0.602
Synpcc7942_1634	Synpcc7942_0800	197	Chromophore lyase CpcT/CpeT (EC 4.-.-.-)	305.818	-0.0547896	0.0646427	0.5125
Synpcc7942_1634	Synpcc7942_1199	234	Probable tRNA/rRNA methyltransferase	1439.21	0.824295	0.0646253	0.588
Synpcc7942_1634	Synpcc7942_1887	430	Probable mannosyltransferase	1198.89	0.497784	0.0644661	0.5995
Synpcc7942_1634	Synpcc7942_1715	217	Uracil phosphoribosyltransferase (EC 2.4.2.9) (UMP pyrophosphorylase) (UPRTase)	1047.38	0.0170438	0.0640884	0.5745
Synpcc7942_1634	Synpcc7942_0127	222	Global nitrogen regulator	3031.42	-0.419102	0.0640642	0.6325
Synpcc7942_1634	Synpcc7942_0771	404	GST N-terminal domain-containing protein	429.92	-0.0484577	0.0638693	0.5285
Synpcc7942_1634	Synpcc7942_0805	248	MBL fold metallo-hydrolase	552.575	-0.14301	0.0635578	0.545
Synpcc7942_1634	Synpcc7942_1775	321	Phosphate starvation-induced protein	1241.09	-0.345555	0.0632875	0.6055
Synpcc7942_1634	Synpcc7942_1138	336	tRNA(Ile)-lysidine synthase (EC 6.3.4.19) (tRNA(Ile)-2-lysyl-cytidine synthase) (tRNA(Ile)-lysidine synthetase)	1486.91	0.0420158	0.0632506	0.598
Synpcc7942_1634	Synpcc7942_2532	299	AB hydrolase-1 domain-containing protein	968.355	0.0428081	0.0628893	0.585
Synpcc7942_1634	Synpcc7942_1925	283	Probable peptidase	1197.94	-0.4279	0.0628609	0.5875
Synpcc7942_1634	Synpcc7942_0878	808	Ribonuclease, Rne/Rng family	3317.14	-0.451885	0.0628403	0.648
Synpcc7942_1634	Synpcc7942_0004	493	Amidophosphoribosyltransferase (ATase) (EC 2.4.2.14) (Glutamine phosphoribosylpyrophosphate amidotransferase) (GPATase)	1892.39	-0.309914	0.0628266	0.609
Synpcc7942_1634	Synpcc7942_1636	135	4a-hydroxytetrahydrobiopterin dehydratase (EC 4.2.1.96)	753.847	-0.0714577	0.0626114	0.5625
Synpcc7942_1634	Synpcc7942_1377	779	Metal dependent phosphohydrolase	526.556	0.0559095	0.06251	0.555
Synpcc7942_1634	Synpcc7942_1278	66	50S ribosomal protein L35	956.54	0.148632	0.0622341	0.577
Synpcc7942_1634	Synpcc7942_2080	796	Probable phosphoketolase (EC 4.1.2.-)	642.993	0.329238	0.0619705	0.5505
Synpcc7942_1634	Synpcc7942_0070	186	Pyridox_oxase_2 domain-containing protein	394.101	0.0843771	0.0618913	0.517
Synpcc7942_1634	Synpcc7942_0794	257	Membrane-associated 30 kD protein-like	1820.09	-0.153079	0.0617818	0.61
Synpcc7942_1634	Synpcc7942_1595	327	Acetyl-coenzyme A carboxylase carboxyl transferase subunit alpha (ACCase subunit alpha) (Acetyl-CoA carboxylase carboxyltransferase subunit alpha) (EC 2.1.3.15)	1991.37	-0.339502	0.0615047	0.6175
Synpcc7942_1634	Synpcc7942_0625	588	Single-stranded nucleic acid binding R3H	1782.95	-0.227642	0.0611349	0.596
Synpcc7942_1634	Synpcc7942_0695	168	Transcriptional repressor NrdR	1904.53	0.0697668	0.0611052	0.6145
Synpcc7942_1634	Synpcc7942_2309	198	Thioredoxin peroxidase	519.931	-0.281913	0.0608247	0.5425
Synpcc7942_1634	Synpcc7942_0439	229	Magnesium protoporphyrin O-methyltransferase (EC 2.1.1.11)	6333.75	-0.595	0.0607796	0.667
Synpcc7942_1634	Synpcc7942_0582	334	AB hydrolase-1 domain-containing protein	1416.59	-0.506796	0.0605156	0.5895
Synpcc7942_1634	Synpcc7942_1201	476	Probable glycosyltransferase (Uncharacterized protein SEE0026)	666.817	-0.343538	0.0602394	0.543
Synpcc7942_1634	Synpcc7942_2491	645	DNA gyrase subunit B (EC 5.6.2.2)	2423.16	0.218785	0.0602085	0.62
Synpcc7942_1634	Synpcc7942_0380	347	DUF3086 domain-containing protein	799.88	-0.108576	0.0601476	0.564
Synpcc7942_1634	Synpcc7942_0815	243	ATPase	939.141	-0.0549507	0.0601228	0.5795
Synpcc7942_1634	Synpcc7942_2021	97	YlxR domain-containing protein	597.842	0.290864	0.0600744	0.5565
Synpcc7942_1634	Synpcc7942_1402	419	DZANK-type domain-containing protein	802.847	-0.435945	0.0599579	0.579
Synpcc7942_1634	Synpcc7942_0160	311	GTPase Era	1708.78	-0.186899	0.0598582	0.6085
Synpcc7942_1634	Synpcc7942_1379	453	Biotin carboxylase (EC 6.3.4.14) (Acetyl-coenzyme A carboxylase biotin carboxylase subunit A)	2827.47	0.448888	0.0597587	0.629
Synpcc7942_1634	Synpcc7942_2280	310	TPR repeat	389.31	-0.030463	0.0596011	0.5215
Synpcc7942_1634	Synpcc7942_0603	430	Glucose-1-phosphate adenylyltransferase (EC 2.7.7.27) (ADP-glucose pyrophosphorylase) (ADPGlc PPase) (ADP-glucose synthase)	1451.13	0.0116617	0.0592672	0.614
Synpcc7942_1634	Synpcc7942_1295	462	Phospholipid/glycerol acyltransferase	900.441	-0.397258	0.05924	0.5885
Synpcc7942_1634	Synpcc7942_1309	310	Methylenetetrahydrofolate reductase (EC 1.5.1.20)	634.442	-0.11773	0.0591743	0.5575
Synpcc7942_1634	Synpcc7942_1192	197	TPR_REGION domain-containing protein	531.158	0.0590737	0.0586494	0.53
Synpcc7942_1634	Synpcc7942_0843	143	DUF3519 domain-containing protein	2366.3	-0.724617	0.0584215	0.6355
Synpcc7942_1634	Synpcc7942_0315	431	Adenylosuccinate lyase (ASL) (EC 4.3.2.2) (Adenylosuccinase)	846.179	-0.223623	0.0579867	0.5645
Synpcc7942_1634	Synpcc7942_2028	353	Probable glycosyltransferase	557.599	-0.246956	0.0575234	0.5615
Synpcc7942_1634	Synpcc7942_2038	230	Transcriptional regulator, XRE family with cupin sensor domain	1326.19	-0.312498	0.0571246	0.589
Synpcc7942_1634	Synpcc7942_2222	121	50S ribosomal protein L14	3400.62	-0.00372116	0.0570751	0.65
Synpcc7942_1634	Synpcc7942_2074	376	Chaperone protein DnaJ	2419.32	-0.140543	0.0569109	0.64
Synpcc7942_1634	Synpcc7942_2536	177	Heat shock protein DnaJ-like	1409.19	-0.756125	0.0564022	0.616
Synpcc7942_1634	Synpcc7942_0759	459	DEAD/DEAH box helicase	1117.9	0.0808077	0.0563116	0.585
Synpcc7942_1634	Synpcc7942_2526	449	ATP-dependent Clp protease ATP-binding subunit ClpX	768.737	-0.264622	0.056284	0.574
Synpcc7942_1634	Synpcc7942_1888	346	Methyltransferase domain-containing protein	1222.56	-0.38413	0.0562545	0.585
Synpcc7942_1634	Synpcc7942_2082	662	Elongation factor EF-G	1275.49	-0.537051	0.0562087	0.6075
Synpcc7942_1634	Synpcc7942_1310	323	HTH-type transcriptional activator CmpR	963.448	-0.586007	0.05608	0.58
Synpcc7942_1634	Synpcc7942_1323	282	Formamidopyrimidine-DNA glycosylase (Fapy-DNA glycosylase) (EC 3.2.2.23) (DNA-(apurinic or apyrimidinic site) lyase MutM) (AP lyase MutM) (EC 4.2.99.18)	424.487	-0.132354	0.0553604	0.5215
Synpcc7942_1634	Synpcc7942_0651	806	Primosomal protein N' (EC 3.6.4.-) (ATP-dependent helicase PriA)	261.218	-0.078369	0.0553245	0.5005
Synpcc7942_1634	Synpcc7942_0109	168	DNA-binding ferritin-like protein (Oxidative damage protectant)-like	425.752	-0.258601	0.0549396	0.5245
Synpcc7942_1634	Synpcc7942_2081	316	Probable glycosyl transferase	386.295	-0.216501	0.0547733	0.524
Synpcc7942_1634	Synpcc7942_1059	310	DUF1517 domain-containing protein	542.404	-0.495505	0.0546976	0.555
Synpcc7942_1634	Synpcc7942_1995	211	Histidine biosynthesis bifunctional protein HisIE [Includes: Phosphoribosyl-AMP cyclohydrolase (PRA-CH) (EC 3.5.4.19); Phosphoribosyl-ATP pyrophosphatase (PRA-PH) (EC 3.6.1.31)]	648.02	-0.228593	0.0546242	0.556
Synpcc7942_1634	Synpcc7942_0925	433	Phosphoribosylamine--glycine ligase (EC 6.3.4.13) (GARS) (Glycinamide ribonucleotide synthetase) (Phosphoribosylglycinamide synthetase)	148.19	-0.12228	0.0545083	0.456
Synpcc7942_1634	Synpcc7942_0812	306	Heat shock protein DnaJ-like	406.997	0.0929786	0.0543199	0.5115
Synpcc7942_1634	Synpcc7942_1263	374	N6-adenine-specific DNA methylase-like	482.703	-0.227345	0.0538436	0.534
Synpcc7942_1634	Synpcc7942_1431	145	Peptidyl-prolyl cis-trans isomerase (PPIase) (EC 5.2.1.8) (Rotamase)	1215.68	-0.47303	0.0538404	0.592
Synpcc7942_1634	Synpcc7942_2444	337	Phosphate-binding protein	273.779	-0.304803	0.0537414	0.495
Synpcc7942_1634	Synpcc7942_2371	264	Acyl-[acyl-carrier-protein]--UDP-N-acetylglucosamine O-acyltransferase (EC 2.3.1.129)	1362.99	-0.502117	0.0535855	0.6045
Synpcc7942_1634	Synpcc7942_0531	287	TPR repeat	1549	-0.168115	0.0534575	0.599
Synpcc7942_1634	Synpcc7942_0824	568	LPG_synthase_C domain-containing protein	884.132	-0.195474	0.0524345	0.575
Synpcc7942_1634	Synpcc7942_0578	402	SqdB (UDP-sulfoquinovose synthase (EC 3.13.1.1))	597.841	-0.389781	0.0521905	0.5455
Synpcc7942_1634	Synpcc7942_0642	181	Bacterioferritin comigratory protein	540.353	-0.393853	0.0517099	0.541
Synpcc7942_1634	Synpcc7942_2102	79	NAD-reducing hydrogenase gamma	637.972	0.157627	0.0516851	0.5575
Synpcc7942_1634	Synpcc7942_2368	376	Secretion protein HlyD	324.013	-0.36256	0.0511174	0.51
Synpcc7942_1634	Synpcc7942_0762	183	DUF4065 domain-containing protein	565.123	0.151314	0.0510193	0.551
Synpcc7942_1634	Synpcc7942_1156	865	PDDEXK_1 domain-containing protein	361.687	0.121011	0.0505843	0.531
Synpcc7942_1634	Synpcc7942_2482	197	Prepilin-type N-terminal cleavage/methylation domain-containing protein	1034.95	-0.433835	0.0490461	0.5945
Synpcc7942_1634	Synpcc7942_2349	397	Twitching motility protein	1086.66	-0.301632	0.0484303	0.589
Synpcc7942_1634	Synpcc7942_1823	219	PBS lyase HEAT-like repeat (Phycocyanin alpha phycocyanobilin lyase related protein NblB) (Uncharacterized protein SEM0026)	538.445	-0.291419	0.0483889	0.5475
Synpcc7942_1634	Synpcc7942_0128	432	DUF3084 domain-containing protein	276.287	-0.11354	0.0482087	0.506
Synpcc7942_1634	Synpcc7942_1114	287	Ribosome biogenesis GTPase A	1194.83	-0.473879	0.0478561	0.6095
Synpcc7942_1634	Synpcc7942_0288	452	Bifunctional protein GlmU [Includes: UDP-N-acetylglucosamine pyrophosphorylase (EC 2.7.7.23) (N-acetylglucosamine-1-phosphate uridyltransferase); Glucosamine-1-phosphate N-acetyltransferase (EC 2.3.1.157)]	179.354	-0.296605	0.0478096	0.4645
Synpcc7942_1634	Synpcc7942_1591	295	30S ribosomal protein S1	1456.4	-0.393648	0.0476236	0.605
Synpcc7942_1634	Synpcc7942_1521	265	D-aminoacyl-tRNA deacylase (EC 3.1.1.96)	549.886	-0.207766	0.0474004	0.5485
Synpcc7942_1634	Synpcc7942_2345	112	Probable 30S ribosomal protein PSRP-3 (Ycf65-like protein)	396.852	-0.581784	0.0470356	0.52
Synpcc7942_1634	Synpcc7942_0289	948	Protein translocase subunit SecA (EC 7.4.2.8)	2585.3	-0.582582	0.0470084	0.635
Synpcc7942_1634	Synpcc7942_0101	444	Type 2 NADH dehydrogenase	574.467	-0.627806	0.0467308	0.5415
Synpcc7942_1634	Synpcc7942_1105	361	Iron-sulfur cluster carrier protein	654.511	-0.644956	0.044419	0.5535
Synpcc7942_1634	Synpcc7942_1014	928	Histidine kinase (EC 2.7.13.3)	403.494	-0.440906	0.0440726	0.5175
Synpcc7942_1634	Synpcc7942_1015	839	Methyl-accepting chemotaxis sensory transducer	472.197	-0.532957	0.0437206	0.5465
Synpcc7942_1634	Synpcc7942_0501	216	Nucleoside-diphosphate-sugar epimerases-like	401.872	-0.443524	0.0416776	0.52
Synpcc7942_1634	Synpcc7942_1269	465	Magnesium transporter MgtE	452.107	-0.662435	0.0406029	0.529
Synpcc7942_1634	Synpcc7942_2451	264	Putative type IV pilus assembly protein PilO	359.174	-0.503754	0.04038	0.5095
Synpcc7942_1634	Synpcc7942_0259	110	Signal recognition particle-docking protein FtsY	316.472	-0.379258	0.0392118	0.502
Synpcc7942_1634	Synpcc7942_1633	240	Polysaccharide deacetylase	296.377	-0.40129	0.0382689	0.5005
Synpcc7942_1634	Synpcc7942_1115	126	Usp domain-containing protein	685.678	-0.621127	0.0366808	0.5595
Synpcc7942_1634	Synpcc7942_1258	137	Nuclear transport factor 2 family protein	133.569	-0.205544	0.0359788	0.4435
Synpcc7942_1634	Synpcc7942_0864	172	DNA recombination-mediator protein A	261.217	-0.541003	0.0350007	0.494
Synpcc7942_1634	Synpcc7942_1298	576	Diguanylate cyclase (GGDEF domain)	296.355	-0.759195	0.0330797	0.495
Synpcc7942_1634	Synpcc7942_2148	340	ATPase	268.752	-0.655039	0.0302483	0.5035
Synpcc7942_1634	Synpcc7942_1496	301	Acetylglutamate kinase (EC 2.7.2.8) (N-acetyl-L-glutamate 5-phosphotransferase) (NAG kinase) (NAGK)	178.332	-0.781642	0.0257179	0.466
Synpcc7942_1634	Synpcc7942_0263	306	Diadenylate cyclase (DAC) (EC 2.7.7.85) (Cyclic-di-AMP synthase) (c-di-AMP synthase)	205.962	-0.872955	0.0245154	0.4835
Synpcc7942_0562	Synpcc7942_B2662	306	Type 2A encapsulin shell protein SrpI	6093.11	8.54558	2.14773	0.6615
Synpcc7942_0562	Synpcc7942_0341	190	Chorismate lyase	64935	6.04434	1.46386	0.7305
Synpcc7942_0562	Synpcc7942_2208	116	50S ribosomal protein L17	89556.4	2.02488	1.23711	0.727
Synpcc7942_0562	Synpcc7942_0632	175	50S ribosomal protein L10	64924.8	0.0185509	1.04674	0.74
Synpcc7942_0562	Synpcc7942_0637	895	Chaperone protein ClpB 2	42593.4	0.168671	0.77871	0.7285
Synpcc7942_0562	Synpcc7942_1002	142	Photosystem I reaction center subunit II	3790.19	-0.136346	0.658126	0.6445
Synpcc7942_0562	Synpcc7942_2360	344	N-acetylmuramoyl-L-alanine amidase (EC 3.5.1.28)	17962.2	0.184162	0.649898	0.6975
Synpcc7942_0562	Synpcc7942_1268	484	Phosphoglucomutase (EC 5.4.2.2)	27309.8	0.52609	0.624515	0.7065
Synpcc7942_0562	Synpcc7942_0655	352	Photosystem II D2 protein (PSII D2 protein) (EC 1.10.3.9) (Photosystem Q(A) protein)	7695.98	-0.221708	0.621046	0.671
Synpcc7942_0562	Synpcc7942_0992	665	PDDEXK_1 domain-containing protein	10232.8	0.578536	0.618489	0.6865
Synpcc7942_0562	Synpcc7942_2030	250	Phycobilisome rod-core linker polypeptide	113847	0.480937	0.588819	0.756
Synpcc7942_0562	Synpcc7942_0535	81	Photosystem I iron-sulfur center (EC 1.97.1.12) (9 kDa polypeptide) (PSI-C) (Photosystem I subunit VII) (PsaC)	36894.1	0.0436115	0.586219	0.726
Synpcc7942_0562	Synpcc7942_0337	316	ATP synthase gamma chain (ATP synthase F1 sector gamma subunit) (F-ATPase gamma subunit)	4766.14	-0.152199	0.583528	0.656
Synpcc7942_0562	Synpcc7942_2397	175	DUF3727 domain-containing protein	165116	-0.335483	0.570394	0.7775
Synpcc7942_0562	Synpcc7942_2076	350	Small ribosomal subunit biogenesis GTPase RsgA (EC 3.6.1.-)	1154.82	0.0443374	0.551679	0.582
Synpcc7942_0562	Synpcc7942_0294	277	Photosystem II manganese-stabilizing polypeptide (MSP)	8264.84	-0.256456	0.532901	0.6835
Synpcc7942_0562	Synpcc7942_0336	505	ATP synthase subunit alpha (EC 7.1.2.2) (ATP synthase F1 sector subunit alpha) (F-ATPase subunit alpha)	5208.85	-0.202747	0.528806	0.6565
Synpcc7942_0562	Synpcc7942_1047	173	C-phycocyanin beta subunit	157298	-0.464996	0.520825	0.7905
Synpcc7942_0562	Synpcc7942_1742	339	Glyceraldehyde-3-phosphate dehydrogenase (EC 1.2.1.-)	2985.76	-0.15623	0.518766	0.633
Synpcc7942_0562	Synpcc7942_0385	457	Geranylgeranyl diphosphate reductase (EC 1.3.1.83) (Geranylgeranyl reductase)	7434.56	-0.160106	0.507383	0.6745
Synpcc7942_0562	Synpcc7942_1110	208	Response regulator receiver domain protein (CheY-like)	146378	0.0636717	0.501714	0.784
Synpcc7942_0562	Synpcc7942_1774	57	30S ribosomal protein S21	145543	2.05005	0.498924	0.7535
Synpcc7942_0562	Synpcc7942_0327	161	Allophycocyanin alpha chain	46649.8	-0.430917	0.449568	0.7505
Synpcc7942_0562	Synpcc7942_0977	333	Phosphoribulokinase (EC 2.7.1.19)	2671.81	-0.182817	0.443069	0.61
Synpcc7942_0562	Synpcc7942_0328	705	Phycobiliprotein ApcE	68854.6	0.353772	0.430104	0.737
Synpcc7942_0562	Synpcc7942_2219	133	30S ribosomal protein S8	52521.9	0.0328915	0.427932	0.738
Synpcc7942_0562	Synpcc7942_0301	120	Single-stranded DNA-binding protein (SSB)	17364.2	0.863379	0.420704	0.7025
Synpcc7942_0562	Synpcc7942_1487	202	30S ribosomal protein S4	103808	1.42861	0.415177	0.746
Synpcc7942_0562	Synpcc7942_1679	112	Photosystem II reaction center Psb28 protein (Photosystem II 13 kDa protein) (Photosystem II reaction center W protein)	2759.04	-0.206254	0.414905	0.624
Synpcc7942_0562	Synpcc7942_2223	82	30S ribosomal protein S17	83375.3	2.17407	0.40858	0.742
Synpcc7942_0562	Synpcc7942_1048	163	C-phycocyanin alpha subunit	81975.9	-0.00983269	0.405649	0.756
Synpcc7942_0562	Synpcc7942_2315	484	ATP synthase subunit beta (EC 7.1.2.2) (ATP synthase F1 sector subunit beta) (F-ATPase subunit beta)	1800.8	-0.174818	0.403117	0.5985
Synpcc7942_0562	Synpcc7942_0722	360	Phage recombination protein Bet	5785.16	1.75079	0.395478	0.662
Synpcc7942_0562	Synpcc7942_2211	125	30S ribosomal protein S13	134188	2.35093	0.395241	0.757
Synpcc7942_0562	Synpcc7942_0343	133	Photosystem II lipoprotein Psb27 (Photosystem II 11 kDa protein)	3554.97	-0.249581	0.379647	0.636
Synpcc7942_0562	Synpcc7942_0242	369	K+-dependent Na+/Ca+ exchanger related-protein	32654.6	2.7134	0.372552	0.7235
Synpcc7942_0562	Synpcc7942_2216	180	30S ribosomal protein S5	107881	1.16313	0.37045	0.751
Synpcc7942_0562	Synpcc7942_0326	161	Allophycocyanin, beta subunit	72370.9	-0.275449	0.368865	0.759
Synpcc7942_0562	Synpcc7942_2158	169	Allophycocyanin, beta subunit (Phycobilisome core component)	5143.5	-0.22286	0.359451	0.6505
Synpcc7942_0562	Synpcc7942_0883	105	30S ribosomal protein S10	54724.9	0.216143	0.352541	0.731
Synpcc7942_0562	Synpcc7942_0012	107	30S ribosomal protein S6	84962.6	1.71338	0.351304	0.7565
Synpcc7942_0562	Synpcc7942_0250	155	Pentapeptide repeat-containing protein	1958.65	1.39526	0.33307	0.6315
Synpcc7942_0562	Synpcc7942_2228	91	30S ribosomal protein S19	139364	2.42647	0.329993	0.755
Synpcc7942_0562	Synpcc7942_0694	307	SSU ribosomal protein S1P	86003.7	0.515748	0.325976	0.7515
Synpcc7942_0562	Synpcc7942_0887	124	30S ribosomal protein S12	27287.6	0.483623	0.324285	0.7095
Synpcc7942_0562	Synpcc7942_1718	425	Glycolate oxidase subunit GlcE	13759.2	0.398744	0.305388	0.6885
Synpcc7942_0562	Synpcc7942_2209	309	DNA-directed RNA polymerase subunit alpha (RNAP subunit alpha) (EC 2.7.7.6) (RNA polymerase subunit alpha) (Transcriptase subunit alpha)	8499.09	-0.203702	0.298932	0.6875
Synpcc7942_0562	Synpcc7942_1314	623	ATP-dependent zinc metalloprotease FtsH (EC 3.4.24.-)	4206.34	-0.312575	0.29634	0.6415
Synpcc7942_0562	Synpcc7942_0682	319	Glycosyltransferase family 9 protein	1723.26	-0.221361	0.295599	0.619
Synpcc7942_0562	Synpcc7942_0634	141	50S ribosomal protein L11	62241.9	2.40342	0.293416	0.7485
Synpcc7942_0562	Synpcc7942_0131	941	Cyclic nucleotide-binding domain (CNMP-BD) protein	1074.98	0.0133277	0.29295	0.574
Synpcc7942_0562	Synpcc7942_1785	136	DUF4332 domain-containing protein	1339.8	0.629926	0.292534	0.599
Synpcc7942_0562	Synpcc7942_0886	156	30S ribosomal protein S7	71999.9	0.892976	0.289595	0.755
Synpcc7942_0562	Synpcc7942_2574	251	ATPase	7989.9	1.77587	0.288502	0.662
Synpcc7942_0562	Synpcc7942_2255	134	SpoVT-AbrB domain-containing protein	46393.8	0.0197614	0.285514	0.7245
Synpcc7942_0562	Synpcc7942_0585	406	PDZ/DHR/GLGF	1950.95	-0.225036	0.282318	0.6185
Synpcc7942_0562	Synpcc7942_2226	244	30S ribosomal protein S3	86029.8	2.03936	0.282318	0.741
Synpcc7942_0562	Synpcc7942_2530	251	30S ribosomal protein S2	70219.1	1.33479	0.282298	0.748
Synpcc7942_0562	Synpcc7942_0884	409	Elongation factor Tu (EF-Tu)	11010.5	-0.217247	0.282083	0.6925
Synpcc7942_0562	Synpcc7942_1050	289	Phycobilisome rod linker polypeptide	25340.2	-0.00652141	0.280949	0.721
Synpcc7942_0562	Synpcc7942_1021	447	O-succinylbenzoic acid-CoA ligase	14344	2.37268	0.266691	0.6925
Synpcc7942_0562	Synpcc7942_0484	480	CPBP family intramembrane metalloprotease	1447.08	0.778527	0.265613	0.599
Synpcc7942_0562	Synpcc7942_1049	273	Phycobilisome rod linker polypeptide	34073.6	-0.101844	0.262161	0.723
Synpcc7942_0562	Synpcc7942_1177	83	Cytochrome b559 subunit alpha (PSII reaction center subunit V)	2729.53	-0.151818	0.257931	0.6295
Synpcc7942_0562	Synpcc7942_1956	305	Acetyl-coenzyme A carboxylase carboxyl transferase subunit beta (ACCase subunit beta) (Acetyl-CoA carboxylase carboxyltransferase subunit beta) (EC 2.1.3.15)	18686.4	1.79987	0.254578	0.693
Synpcc7942_0562	Synpcc7942_2559	152	50S ribosomal protein L9	54461.2	0.446021	0.252824	0.729
Synpcc7942_0562	Synpcc7942_1523	624	DNA-directed RNA polymerase subunit gamma (RNAP subunit gamma) (EC 2.7.7.6) (RNA polymerase subunit gamma) (Transcriptase subunit gamma)	7413.45	-0.0865765	0.249316	0.6585
Synpcc7942_0562	Synpcc7942_1217	102	Circadian clock protein KaiB	610.847	-0.0598347	0.248711	0.549
Synpcc7942_0562	Synpcc7942_2119	519	RNA methyltransferase TrmH, group 3	16599.9	-0.170809	0.238832	0.7065
Synpcc7942_0562	Synpcc7942_1522	1100	DNA-directed RNA polymerase subunit beta (RNAP subunit beta) (EC 2.7.7.6) (RNA polymerase subunit beta) (Transcriptase subunit beta)	8246.69	-0.12567	0.227256	0.6705
Synpcc7942_0562	Synpcc7942_1010	243	Ribosomal large subunit pseudouridine synthase B (EC 5.4.99.-)	12538.2	2.67726	0.227006	0.7055
Synpcc7942_0562	Synpcc7942_2210	130	30S ribosomal protein S11	14399.3	-0.191461	0.226653	0.702
Synpcc7942_0562	Synpcc7942_2537	199	ATP-dependent Clp protease proteolytic subunit 3 (EC 3.4.21.92) (Endopeptidase Clp 3)	1160.6	-0.108504	0.224246	0.58
Synpcc7942_0562	Synpcc7942_0513	250	ATPase	732.61	6.31425	0.22413	0.5585
Synpcc7942_0562	Synpcc7942_0895	390	Pyr_redox_dim domain-containing protein	2122.38	0.210765	0.22111	0.6205
Synpcc7942_0562	Synpcc7942_2205	135	30S ribosomal protein S9	18387	0.0850239	0.215015	0.711
Synpcc7942_0562	Synpcc7942_1969	125	Transcriptional regulator AbrB	15239.6	-0.170028	0.213673	0.7045
Synpcc7942_0562	Synpcc7942_1362	161	DUF4157 domain-containing protein	10959.3	0.913439	0.211623	0.6875
Synpcc7942_0562	Synpcc7942_0931	268	Acyl-[acyl-carrier-protein]--UDP-N-acetylglucosamine O-acyltransferase (EC 2.3.1.129)	2884.66	-0.270374	0.210459	0.6235
Synpcc7942_0562	Synpcc7942_1524	1318	DNA-directed RNA polymerase subunit beta' (RNAP subunit beta') (EC 2.7.7.6) (RNA polymerase subunit beta') (Transcriptase subunit beta')	6966.37	-0.243663	0.209758	0.6785
Synpcc7942_0562	Synpcc7942_2229	287	50S ribosomal protein L2	18597.1	0.848913	0.208611	0.702
Synpcc7942_0562	Synpcc7942_0154	205	PAP_fibrillin domain-containing protein	24026.7	0.959782	0.208466	0.71
Synpcc7942_0562	Synpcc7942_2248	91	Bacterial nucleoid protein Hbs	15475.9	-0.273348	0.208237	0.688
Synpcc7942_0562	Synpcc7942_1772	82	30S ribosomal protein S16	23370.5	0.126911	0.20753	0.7175
Synpcc7942_0562	Synpcc7942_1051	81	Phycocyanin linker protein 9K	15654.8	-0.0941606	0.205917	0.7105
Synpcc7942_0562	Synpcc7942_0631	128	50S ribosomal protein L7/L12	59928.9	0.284074	0.205536	0.7455
Synpcc7942_0562	Synpcc7942_2299	89	30S ribosomal protein S15	17038.5	0.705198	0.204812	0.696
Synpcc7942_0562	Synpcc7942_0311	279	Ribosomal RNA small subunit methyltransferase A (EC 2.1.1.182) (16S rRNA (adenine(1518)-N(6)/adenine(1519)-N(6))-dimethyltransferase) (16S rRNA dimethyladenosine transferase) (16S rRNA dimethylase) (S-adenosylmethionine-6-N', N'-adenosyl(rRNA) dimethyltransferase)	4512.94	2.67086	0.204761	0.66
Synpcc7942_0562	Synpcc7942_2313	544	Chaperonin GroEL (EC 5.6.1.7) (60 kDa chaperonin) (Chaperonin-60) (Cpn60)	7397.51	-0.332792	0.203871	0.673
Synpcc7942_0562	Synpcc7942_0633	237	50S ribosomal protein L1	26137.8	0.256103	0.203489	0.71
Synpcc7942_0562	Synpcc7942_1387	275	Asparagine synthetase domain-containing protein	330.574	-0.103725	0.203224	0.521
Synpcc7942_0562	Synpcc7942_2468	634	Chaperone protein dnaK2 (HSP70-2) (Heat shock 70 kDa protein 2) (Heat shock protein 70-2)	4486.1	-0.400188	0.201391	0.652
Synpcc7942_0562	Synpcc7942_1642	356	TIGR00341 family protein	1162.58	-0.0196017	0.201378	0.595
Synpcc7942_0562	Synpcc7942_1771	485	Signal recognition particle protein (Fifty-four homolog)	12915.8	0.490705	0.201057	0.69
Synpcc7942_0562	Synpcc7942_1079	817	ATP-dependent DNA helicase RecG (EC 3.6.4.12)	7236.6	-0.292227	0.199776	0.672
Synpcc7942_0562	Synpcc7942_0417	502	ATPase	12279.4	0.621377	0.199648	0.6485
Synpcc7942_0562	Synpcc7942_1965	549	Exopolyphosphatase	1912.73	-0.0794735	0.19792	0.6105
Synpcc7942_0562	Synpcc7942_1983	474	15-cis-phytoene desaturase (EC 1.3.5.5) (Phytoene dehydrogenase)	2386.41	3.31197	0.194473	0.5995
Synpcc7942_0562	Synpcc7942_0446	100	30S ribosomal protein S14	7824.35	0.00462002	0.194342	0.6735
Synpcc7942_0562	Synpcc7942_1223	392	DevC (DevC protein)	24982.9	1.33552	0.194124	0.708
Synpcc7942_0562	Synpcc7942_1196	78	Uncharacterized protein SEF0032	955.962	-0.00971737	0.194083	0.574
Synpcc7942_0562	Synpcc7942_1520	98	30S ribosomal protein S20	7466.16	0.980623	0.187646	0.671
Synpcc7942_0562	Synpcc7942_1294	522	Serine/threonine-protein kinase B (EC 2.7.11.1)	4025.15	-0.356132	0.186532	0.6405
Synpcc7942_0562	Synpcc7942_2231	210	50S ribosomal protein L4	11700.2	0.547536	0.1798	0.6905
Synpcc7942_0562	Synpcc7942_1427	111	Ribulose bisphosphate carboxylase small subunit (RuBisCO small subunit)	5822.16	-0.22907	0.178953	0.6495
Synpcc7942_0562	Synpcc7942_1830	107	Thioredoxin 1 (Trx-1) (Thioredoxin-M)	2605.76	0.00327066	0.178719	0.6325
Synpcc7942_0562	Synpcc7942_1216	519	Circadian clock protein kinase KaiC (EC 2.7.11.1)	2156.1	-0.108331	0.178407	0.6075
Synpcc7942_0562	Synpcc7942_1220	88	50S ribosomal protein L27	7760.52	0.360218	0.178324	0.6725
Synpcc7942_0562	Synpcc7942_1423	539	Carboxysome assembly protein CcmM (CcmM58) (M58) (Carbon dioxide concentrating mechanism protein CcmM) (Carboxysome shell associated protein CcmM)	20598.7	-0.0804712	0.17622	0.712
Synpcc7942_0562	Synpcc7942_2218	179	50S ribosomal protein L6	7324.64	0.0115071	0.175656	0.673
Synpcc7942_0562	Synpcc7942_1201	476	Probable glycosyltransferase (Uncharacterized protein SEE0026)	2659.95	0.615987	0.175486	0.6265
Synpcc7942_0562	Synpcc7942_0232	448	3-phosphoshikimate 1-carboxyvinyltransferase (EC 2.5.1.19) (5-enolpyruvylshikimate-3-phosphate synthase) (EPSP synthase) (EPSPS)	2873.51	0.815209	0.173297	0.6365
Synpcc7942_0562	Synpcc7942_1298	576	Diguanylate cyclase (GGDEF domain)	5618.81	0.391861	0.173055	0.66
Synpcc7942_0562	Synpcc7942_0321	112	Nitrogen regulatory protein P-II (PII signal transducing protein)	3318.64	-0.369567	0.172511	0.642
Synpcc7942_0562	Synpcc7942_0335	180	ATP synthase subunit delta (ATP synthase F(1) sector subunit delta) (F-type ATPase subunit delta) (F-ATPase subunit delta)	1798.79	-0.167948	0.172475	0.604
Synpcc7942_0562	Synpcc7942_2220	179	50S ribosomal protein L5	29136.4	0.35145	0.172435	0.7165
Synpcc7942_0562	Synpcc7942_2440	716	Polyribonucleotide nucleotidyltransferase (EC 2.7.7.8) (Polynucleotide phosphorylase) (PNPase)	12512.8	0.0155202	0.166668	0.6815
Synpcc7942_0562	Synpcc7942_0943	422	Acetylornithine aminotransferase (ACOAT) (EC 2.6.1.11)	1587.33	3.08662	0.164439	0.61
Synpcc7942_0562	Synpcc7942_1433	352	N-acetyl-gamma-glutamyl-phosphate reductase (AGPR) (EC 1.2.1.38) (N-acetyl-glutamate semialdehyde dehydrogenase) (NAGSA dehydrogenase)	7233.67	0.167221	0.163723	0.661
Synpcc7942_0562	Synpcc7942_1150	218	DUF305 domain-containing protein	317.321	3.20933	0.162976	0.5055
Synpcc7942_0562	Synpcc7942_1980	329	A LysR family protein (RbcR) (Transcriptional regulator, LysR family)	5222.66	-0.270367	0.1615	0.657
Synpcc7942_0562	Synpcc7942_2225	142	50S ribosomal protein L16	10197.5	-0.268312	0.15734	0.6765
Synpcc7942_0562	Synpcc7942_1397	442	Chromosome partition protein Smc	2842.38	-0.454035	0.156528	0.6335
Synpcc7942_0562	Synpcc7942_2342	166	Photosystem I reaction center subunit XI (PSI subunit V) (PSI-L)	1393.73	-0.159906	0.155868	0.592
Synpcc7942_0562	Synpcc7942_2103	134	DUF3291 domain-containing protein	4880.2	1.31719	0.155597	0.661
Synpcc7942_0562	Synpcc7942_0684	249	3-oxoacyl-[acyl-carrier-protein] reductase (EC 1.1.1.100)	5591.3	-0.355271	0.155492	0.646
Synpcc7942_0562	Synpcc7942_0042	78	50S ribosomal protein L28	4944.15	0.582432	0.155334	0.6525
Synpcc7942_0562	Synpcc7942_1800	170	Periplasmic heavy metal sensor	4445.54	-0.0753279	0.155162	0.6495
Synpcc7942_0562	Synpcc7942_0158	391	Rhodanese-like	689.752	-0.242555	0.154266	0.574
Synpcc7942_0562	Synpcc7942_0656	461	Photosystem II CP43 reaction center protein (PSII 43 kDa protein) (Protein CP-43)	2362.28	-0.264998	0.152676	0.609
Synpcc7942_0562	Synpcc7942_1795	154	SsrA-binding protein (Small protein B)	4848.24	2.93231	0.15236	0.6665
Synpcc7942_0562	Synpcc7942_2503	321	NADPH-protochlorophyllide oxidoreductase (EC 1.3.1.33)	19841.6	-0.290721	0.150568	0.7225
Synpcc7942_0562	Synpcc7942_1838	508	Light-independent protochlorophyllide reductase subunit B (DPOR subunit B) (LI-POR subunit B) (EC 1.3.7.7)	1930.37	1.91491	0.149929	0.6205
Synpcc7942_0562	Synpcc7942_2287	324	Glycosyl transferase family 8	3105.6	1.09607	0.148677	0.63
Synpcc7942_0562	Synpcc7942_1302	158	Universal stress protein	2074.03	-0.0604159	0.148428	0.627
Synpcc7942_0562	Synpcc7942_1534	735	Piwi domain-containing protein	1149.34	-0.138749	0.14677	0.5865
Synpcc7942_0562	Synpcc7942_0946	495	UDP-galactopyranose mutase (EC 5.4.99.9)	5100.61	0.875665	0.146419	0.6655
Synpcc7942_0562	Synpcc7942_1045	523	Amidase enhancer-like	1187.02	0.597648	0.146299	0.5815
Synpcc7942_0562	Synpcc7942_1490	663	Bicarbonate transport ATP-binding protein CmpC (EC 7.6.2.-)	2992.95	-0.0871479	0.145817	0.6275
Synpcc7942_0562	Synpcc7942_1890	168	OmpA-like domain-containing protein	672.856	-0.122036	0.144687	0.5815
Synpcc7942_0562	Synpcc7942_1603	375	Beta-lactamase	1068.08	0.428119	0.142983	0.5765
Synpcc7942_0562	Synpcc7942_0790	142	RNA-binding region RNP-1	11039.9	1.01346	0.141491	0.6965
Synpcc7942_0562	Synpcc7942_2156	473	Glutamine synthetase (EC 6.3.1.2)	1640.05	-0.193374	0.141406	0.588
Synpcc7942_0562	Synpcc7942_2274	677	Magnesium-chelatase subunit ChlD (Mg-chelatase subunit D) (EC 6.6.1.1) (Mg-protoporphyrin IX chelatase)	3948.89	0.960999	0.139355	0.66
Synpcc7942_0562	Synpcc7942_1769	128	YbjN domain-containing protein	4054.14	-0.600431	0.139154	0.65
Synpcc7942_0562	Synpcc7942_2036	334	Rieske domain-containing protein	8202.33	-0.00388957	0.139001	0.662
Synpcc7942_0562	Synpcc7942_2117	479	Glutamyl-tRNA(Gln) amidotransferase subunit A (Glu-ADT subunit A) (EC 6.3.5.7)	1536.64	-0.0948812	0.138279	0.6095
Synpcc7942_0562	Synpcc7942_0098	594	Pyruvate kinase (EC 2.7.1.40)	3585.58	-0.0785652	0.13815	0.6335
Synpcc7942_0562	Synpcc7942_2217	120	50S ribosomal protein L18	18548	1.47785	0.13797	0.7115
Synpcc7942_0562	Synpcc7942_1059	310	DUF1517 domain-containing protein	3362.73	-0.206309	0.136192	0.647
Synpcc7942_0562	Synpcc7942_2257	55	DUF3252 domain-containing protein	1139.27	-0.207664	0.135935	0.579
Synpcc7942_0562	Synpcc7942_1088	125	Plastocyanin	7107.32	1.24771	0.135836	0.662
Synpcc7942_0562	Synpcc7942_1546	465	Putative ribonuclease II	7634.84	-0.365465	0.135617	0.672
Synpcc7942_0562	Synpcc7942_1426	472	Ribulose bisphosphate carboxylase large chain (RuBisCO large subunit) (EC 4.1.1.39)	2798.82	-0.417602	0.135225	0.6465
Synpcc7942_0562	Synpcc7942_0433	402	Phage tail protein	1078.06	0.696587	0.134372	0.5745
Synpcc7942_0562	Synpcc7942_2044	337	Photosystem reaction center subunit H	2905.8	-0.0421548	0.13359	0.6295
Synpcc7942_0562	Synpcc7942_1556	192	SLH domain-containing protein	2042.23	0.559716	0.133044	0.614
Synpcc7942_0562	Synpcc7942_2046	129	Glycine cleavage system H protein	3214.43	-0.223614	0.132629	0.633
Synpcc7942_0562	Synpcc7942_2606	604	Threonine--tRNA ligase (EC 6.1.1.3) (Threonyl-tRNA synthetase) (ThrRS)	1856.01	-0.237787	0.132257	0.6255
Synpcc7942_0562	Synpcc7942_0229	187	DUF3060 domain-containing protein	1561.23	-0.241813	0.131327	0.6135
Synpcc7942_0562	Synpcc7942_0538	668	Transketolase (EC 2.2.1.1)	2188.75	-0.0648955	0.131026	0.6245
Synpcc7942_0562	Synpcc7942_1116	402	Phosphoglycerate kinase (EC 2.7.2.3)	3935.23	0.107096	0.130945	0.6335
Synpcc7942_0562	Synpcc7942_2202	165	HNH nuclease	2032.83	1.8955	0.130758	0.61
Synpcc7942_0562	Synpcc7942_1269	465	Magnesium transporter MgtE	3250.84	0.800722	0.129993	0.59
Synpcc7942_0562	Synpcc7942_1737	442	Iron-regulated ABC transporter permease protein SufD	2951.98	-0.227997	0.129433	0.6305
Synpcc7942_0562	Synpcc7942_2536	177	Heat shock protein DnaJ-like	6902.58	0.957519	0.128791	0.67
Synpcc7942_0562	Synpcc7942_2232	213	50S ribosomal protein L3	9744.83	0.309988	0.128748	0.684
Synpcc7942_0562	Synpcc7942_2152	419	HlyD family efflux transporter periplasmic adaptor subunit	4427.76	0.169397	0.127925	0.6505
Synpcc7942_0562	Synpcc7942_1630	111	Cytochrome c6 (Cytochrome c-553) (Cytochrome c553) (Soluble cytochrome f)	1192.87	0.724395	0.127763	0.5855
Synpcc7942_0562	Synpcc7942_2224	64	50S ribosomal protein L29	11870.1	0.126216	0.127747	0.69
Synpcc7942_0562	Synpcc7942_1447	272	Carbonic anhydrase (EC 4.2.1.1) (Carbonate dehydratase)	1325.23	-0.171477	0.12749	0.5895
Synpcc7942_0562	Synpcc7942_2221	113	50S ribosomal protein L24	4975.16	1.65998	0.127419	0.656
Synpcc7942_0562	Synpcc7942_0613	162	Phosphohistidine phosphatase, SixA	1408.95	-0.278867	0.126802	0.603
Synpcc7942_0562	Synpcc7942_1694	858	DNA topoisomerase (ATP-hydrolyzing) (EC 5.6.2.2)	4321.15	1.37838	0.126526	0.6535
Synpcc7942_0562	Synpcc7942_0444	227	NAGPA domain-containing protein	10968.3	0.883652	0.126167	0.702
Synpcc7942_0562	Synpcc7942_2490	306	tRNA dimethylallyltransferase (EC 2.5.1.75) (Dimethylallyl diphosphate:tRNA dimethylallyltransferase) (DMAPP:tRNA dimethylallyltransferase) (DMATase) (Isopentenyl-diphosphate:tRNA isopentenyltransferase) (IPP transferase) (IPPT) (IPTase)	881.508	0.990337	0.126011	0.5615
Synpcc7942_0562	Synpcc7942_1071	188	BFN domain-containing protein	3707.18	0.980275	0.125911	0.6615
Synpcc7942_0562	Synpcc7942_2206	151	50S ribosomal protein L13	9833.92	-0.0960701	0.125897	0.692
Synpcc7942_0562	Synpcc7942_2010	167	Cytochrome c-550 (Cytochrome c550) (Low-potential cytochrome c)	4298.51	-0.199271	0.125597	0.6485
Synpcc7942_0562	Synpcc7942_1916	270	Signal peptide peptidase A. Serine peptidase. MEROPS family S49	4438.93	0.00397859	0.123867	0.639
Synpcc7942_0562	Synpcc7942_1464	531	Probable porin	6578.51	0.79868	0.123576	0.6725
Synpcc7942_0562	Synpcc7942_2605	218	DUF4332 domain-containing protein	1358	1.66713	0.122639	0.5995
Synpcc7942_0562	Synpcc7942_2259	182	Ribosome maturation factor RimM	4604.26	0.504908	0.121982	0.6625
Synpcc7942_0562	Synpcc7942_0065	184	Translation initiation factor IF-3	13495.4	0.128884	0.121789	0.6845
Synpcc7942_0562	Synpcc7942_1446	139	Peptidylprolyl isomerase	2083.15	-0.37867	0.121286	0.624
Synpcc7942_0562	Synpcc7942_1219	127	50S ribosomal protein L21	18299.3	1.20639	0.121233	0.698
Synpcc7942_0562	Synpcc7942_1391	512	Mg chelatase-related protein	1190.31	0.27605	0.12078	0.605
Synpcc7942_0562	Synpcc7942_1781	91	Molybdopterin synthase sulfur carrier subunit	4836.66	-0.120201	0.120465	0.6345
Synpcc7942_0562	Synpcc7942_2518	465	Glycogen synthase (EC 2.4.1.21) (Starch [bacterial glycogen] synthase)	3358.27	1.71565	0.120237	0.6485
Synpcc7942_0562	Synpcc7942_1275	387	TIGR00341 family protein	7454.61	-0.381743	0.12015	0.678
Synpcc7942_0562	Synpcc7942_1342	363	GDP-mannose 4,6-dehydratase (EC 4.2.1.47) (GDP-D-mannose dehydratase)	1377.99	1.58672	0.1196	0.604
Synpcc7942_0562	Synpcc7942_1882	136	Photosystem II 12 kDa extrinsic protein (PS II complex 12 kDa extrinsic protein) (PSII-U)	5691.91	-0.0505702	0.118579	0.654
Synpcc7942_0562	Synpcc7942_2306	195	Heat shock protein DnaJ-like	5942.11	0.106965	0.118453	0.67
Synpcc7942_0562	Synpcc7942_1443	357	Fructose-1,6-bisphosphate aldolase (FBP aldolase) (EC 4.1.2.13)	4435.02	-0.142057	0.117245	0.6465
Synpcc7942_0562	Synpcc7942_2121	130	Anti-sigma factor antagonist	3058.61	0.485982	0.116925	0.624
Synpcc7942_0562	Synpcc7942_0498	837	Mannose-1-phosphate guanyltransferase	4326.07	-0.647627	0.116622	0.6415
Synpcc7942_0562	Synpcc7942_0346	259	Purine nucleoside phosphorylase	1275.65	-0.0405466	0.116599	0.586
Synpcc7942_0562	Synpcc7942_1634	179	Adenylate kinase	18253	1.07985	0.116263	0.697
Synpcc7942_0562	Synpcc7942_1525	597	50S ribosomal subunit assembly factor BipA (EC 3.6.5.-) (GTP-binding protein BipA)	1791.98	1.18533	0.116162	0.6105
Synpcc7942_0562	Synpcc7942_0697	508	Photosystem II CP47 reaction center protein (PSII 47 kDa protein) (Protein CP-47)	976.806	-0.206803	0.115387	0.575
Synpcc7942_0562	Synpcc7942_1326	1153	Transcription-repair-coupling factor (TRCF) (EC 3.6.4.-)	379.023	-0.106635	0.114946	0.5175
Synpcc7942_0562	Synpcc7942_2023	153	Ribosome maturation factor RimP	1839.85	0.618367	0.11491	0.623
Synpcc7942_0562	Synpcc7942_0361	75	CP12	845.777	-0.194284	0.114859	0.5785
Synpcc7942_0562	Synpcc7942_0304	215	Coenzyme Q (Ubiquinone) biosynthesis protein Coq4	3075.94	-0.271693	0.114741	0.627
Synpcc7942_0562	Synpcc7942_2449	211	1-Cys peroxiredoxin (EC 1.11.1.15)	3258.4	-0.0199766	0.113127	0.6435
Synpcc7942_0562	Synpcc7942_0595	182	DUF2808 domain-containing protein	1425.02	1.07691	0.11312	0.6095
Synpcc7942_0562	Synpcc7942_1891	186	LabA	6551.97	-0.035204	0.112871	0.661
Synpcc7942_0562	Synpcc7942_0564	237	ATPase	1187.06	-0.270292	0.112846	0.588
Synpcc7942_0562	Synpcc7942_0024	396	DUF4336 domain-containing protein	3487.3	0.627515	0.112698	0.6405
Synpcc7942_0562	Synpcc7942_1250	159	Photosystem I reaction center subunit III (PSI-F)	1113.55	-0.227343	0.112687	0.573
Synpcc7942_0562	Synpcc7942_0013	235	HTH cro/C1-type domain-containing protein	1671.03	-0.0231825	0.112671	0.6075
Synpcc7942_0562	Synpcc7942_2445	337	Protein SphX	568.489	-0.213986	0.111516	0.5315
Synpcc7942_0562	Synpcc7942_2352	207	Ribosome hibernation promoting factor (HPF)	9081.08	0.165749	0.110481	0.68
Synpcc7942_0562	Synpcc7942_0674	317	Oxygen-dependent coproporphyrinogen-III oxidase (CPO) (Coprogen oxidase) (Coproporphyrinogenase) (EC 1.3.3.3)	872.575	2.39504	0.109544	0.579
Synpcc7942_0562	Synpcc7942_1633	240	Polysaccharide deacetylase	2394.36	2.89041	0.108772	0.625
Synpcc7942_0562	Synpcc7942_0325	67	Phycobilisome 7.8 kDa linker polypeptide, allophycocyanin-associated, core	20758.3	0.83584	0.108185	0.711
Synpcc7942_0562	Synpcc7942_1457	225	1-acyl-sn-glycerol-3-phosphate acyltransferase (EC 2.3.1.51)	2180.09	0.0803747	0.107749	0.613
Synpcc7942_0562	Synpcc7942_2215	147	50S ribosomal protein L15	933.711	-0.278104	0.10753	0.581
Synpcc7942_0562	Synpcc7942_0406	133	DUF4168 domain-containing protein	3089.98	0.686493	0.107113	0.632
Synpcc7942_0562	Synpcc7942_2124	323	Acetylpolyamine aminohydolase	2426.89	1.06276	0.107013	0.6115
Synpcc7942_0562	Synpcc7942_1982	110	NAD(P)H-quinone oxidoreductase subunit M (EC 7.1.1.-) (NAD(P)H dehydrogenase I subunit M) (NDH-1 subunit M) (NDH-M)	917.238	-0.259718	0.106808	0.565
Synpcc7942_0562	Synpcc7942_2230	100	50S ribosomal protein L23	5430.27	-0.280504	0.10622	0.6705
Synpcc7942_0562	Synpcc7942_2307	336	HNHc domain-containing protein	4650.26	1.59367	0.106103	0.6385
Synpcc7942_0562	Synpcc7942_2069	410	Fimbrial assembly protein PilC-like	4874.01	-0.349959	0.106023	0.656
Synpcc7942_0562	Synpcc7942_1465	151	Transcriptional regulator, BadM/Rrf2 family	750.473	1.32114	0.105945	0.563
Synpcc7942_0562	Synpcc7942_2028	353	Probable glycosyltransferase	814.904	-0.0280448	0.105919	0.5885
Synpcc7942_0562	Synpcc7942_0978	403	Ferredoxin--NADP reductase (FNR) (EC 1.18.1.2)	1697.49	0.0917724	0.104951	0.6035
Synpcc7942_0562	Synpcc7942_1489	278	Bicarbonate transport system permease protein CmpB	1072.1	-0.179566	0.104906	0.5805
Synpcc7942_0562	Synpcc7942_0700	306	Universal stress protein	5434.73	-0.494141	0.104758	0.6655
Synpcc7942_0562	Synpcc7942_0536	80	Acyl carrier protein (ACP)	8475.59	0.0214764	0.103952	0.6775
Synpcc7942_0562	Synpcc7942_0422	380	Minor fimbrial subunit	7888.44	-0.00526199	0.10391	0.6795
Synpcc7942_0562	Synpcc7942_1741	478	UDP-N-acetylmuramate--L-alanine ligase (EC 6.3.2.8) (UDP-N-acetylmuramoyl-L-alanine synthetase)	1136.31	0.498501	0.103835	0.593
Synpcc7942_0562	Synpcc7942_2086	66	Cytochrome B6	1997.94	-0.219328	0.103588	0.623
Synpcc7942_0562	Synpcc7942_1277	116	50S ribosomal protein L20	1926.81	-0.248517	0.103488	0.6165
Synpcc7942_0562	Synpcc7942_0355	137	Ribosome-binding factor A	5568.2	-0.0489587	0.103237	0.6675
Synpcc7942_0562	Synpcc7942_2487	72	NAD(P)H-quinone oxidoreductase subunit O (EC 7.1.1.-) (NAD(P)H dehydrogenase I subunit O) (NDH-1 subunit O) (NDH-O)	647.741	-0.249733	0.102798	0.5515
Synpcc7942_0562	Synpcc7942_0439	229	Magnesium protoporphyrin O-methyltransferase (EC 2.1.1.11)	17847.7	2.13037	0.102028	0.7165
Synpcc7942_0562	Synpcc7942_2584	254	Probable short chain dehydrogenase	735.598	1.74514	0.10138	0.551
Synpcc7942_0562	Synpcc7942_1925	283	Probable peptidase	2414.94	0.0874114	0.101351	0.634
Synpcc7942_0562	Synpcc7942_0835	375	Holliday junction ATP-dependent DNA helicase RuvB (EC 3.6.4.12)	1453.3	3.61735	0.100862	0.602
Synpcc7942_0562	Synpcc7942_1824	154	CBS (Uncharacterized protein SEM0025)	1813.63	0.211715	0.100639	0.5995
Synpcc7942_0562	Synpcc7942_0710	231	DUF3318 domain-containing protein	2513.09	-0.379172	0.0998706	0.64
Synpcc7942_0562	Synpcc7942_2345	112	Probable 30S ribosomal protein PSRP-3 (Ycf65-like protein)	1766	-0.350847	0.099222	0.6005
Synpcc7942_0562	Synpcc7942_1839	246	Lipase	2456.89	1.42752	0.0989061	0.615
Synpcc7942_0562	Synpcc7942_2565	185	Elongation factor P (EF-P)	1560.16	-0.0654599	0.098906	0.588
Synpcc7942_0562	Synpcc7942_1508	241	SPOR domain-containing protein	1745.16	1.45955	0.0985746	0.601
Synpcc7942_0562	Synpcc7942_1068	431	Dihydrolipoamide acetyltransferase component of pyruvate dehydrogenase complex (EC 2.3.1.-)	593.505	-0.140193	0.097874	0.542
Synpcc7942_0562	Synpcc7942_2072	207	Protein GrpE (HSP-70 cofactor)	1051.26	-0.249616	0.0975623	0.5865
Synpcc7942_0562	Synpcc7942_1999	95	RNA-binding region RNP-1	9253.61	0.499201	0.096996	0.684
Synpcc7942_0562	Synpcc7942_1108	91	Bacterial nucleoid protein Hbs	559.877	0.935893	0.0969244	0.539
Synpcc7942_0562	Synpcc7942_0687	539	DUF3352 domain-containing protein	458.239	0.285778	0.0967775	0.5225
Synpcc7942_0562	Synpcc7942_2548	202	3-isopropylmalate dehydratase (EC 4.2.1.33)	1874.55	0.0944913	0.096457	0.6065
Synpcc7942_0562	Synpcc7942_0240	163	Allophycocyanin	6242.48	-0.330401	0.0961333	0.6635
Synpcc7942_0562	Synpcc7942_0874	1019	DEAD/DEAH box helicase-like	664.101	0.00700518	0.0948537	0.5545
Synpcc7942_0562	Synpcc7942_2011	393	Ribonuclease Z (RNase Z) (EC 3.1.26.11) (tRNA 3 endonuclease) (tRNase Z)	1381.61	1.30055	0.0948119	0.598
Synpcc7942_0562	Synpcc7942_0813	420	ATP phosphoribosyltransferase regulatory subunit	849.118	-0.118242	0.094615	0.5615
Synpcc7942_0562	Synpcc7942_2070	362	Twitching motility protein	3995.75	0.0367919	0.0943837	0.651
Synpcc7942_0562	Synpcc7942_2022	441	Transcription termination/antitermination protein NusA	1978.76	-0.258468	0.0943206	0.625
Synpcc7942_0562	Synpcc7942_1923	218	Sigma-24 (FecI-like)	1007.56	0.688474	0.0940154	0.5835
Synpcc7942_0562	Synpcc7942_1846	609	Ribonuclease J (RNase J) (EC 3.1.-.-)	1939.76	0.932515	0.0936077	0.615
Synpcc7942_0562	Synpcc7942_1437	92	Tetratricopeptide repeat protein	871.698	0.395446	0.0934296	0.583
Synpcc7942_0562	Synpcc7942_2368	376	Secretion protein HlyD	1080.75	-0.315995	0.0933577	0.5705
Synpcc7942_0562	Synpcc7942_1476	104	Nitrogen regulatory protein P-II	3314.19	-0.369575	0.0931869	0.6355
Synpcc7942_0562	Synpcc7942_0296	671	Peptidase C14	1548.4	0.128972	0.0928772	0.5915
Synpcc7942_0562	Synpcc7942_1178	349	Photosystem II assembly protein Ycf48	903.681	-0.454555	0.0927966	0.586
Synpcc7942_0562	Synpcc7942_2510	70	Bacterial translation initiation factor 1 (BIF-1) (InfA)	1999.25	-0.223316	0.092492	0.618
Synpcc7942_0562	Synpcc7942_0962	451	16S rRNA (cytosine(967)-C(5))-methyltransferase (EC 2.1.1.176) (16S rRNA m5C967 methyltransferase) (rRNA (cytosine-C(5)-)-methyltransferase RsmB)	1330.03	-0.0129328	0.0921455	0.601
Synpcc7942_0562	Synpcc7942_1587	146	Integral membrane protein-like (Uncharacterized protein SED0021)	1595.4	-0.0957665	0.0919065	0.6065
Synpcc7942_0562	Synpcc7942_1810	584	Flavoprotein	1751.1	0.472689	0.0917673	0.5985
Synpcc7942_0562	Synpcc7942_1429	136	ORF 3	2918.47	0.247748	0.0917425	0.6205
Synpcc7942_0562	Synpcc7942_2380	142	Polyhydroxyalkanoate synthesis regulator phasin	1665.92	-0.172339	0.0914487	0.6175
Synpcc7942_0562	Synpcc7942_1145	108	Glutaredoxin	2900.13	-0.283489	0.0914294	0.641
Synpcc7942_0562	Synpcc7942_1552	330	Ketol-acid reductoisomerase (NADP(+)) (KARI) (EC 1.1.1.86) (Acetohydroxy-acid isomeroreductase) (AHIR) (Alpha-keto-beta-hydroxylacyl reductoisomerase) (Ketol-acid reductoisomerase type 1) (Ketol-acid reductoisomerase type I)	1397.94	-0.464452	0.0912407	0.6045
Synpcc7942_0562	Synpcc7942_0388	373	Probable glycosyltransferase	2361.16	0.417635	0.0910884	0.618
Synpcc7942_0562	Synpcc7942_2190	140	Peptide methionine sulfoxide reductase MsrB (EC 1.8.4.12) (Peptide-methionine (R)-S-oxide reductase)	2085.77	-0.137336	0.0906733	0.6205
Synpcc7942_0562	Synpcc7942_0815	243	ATPase	2135.27	1.05147	0.0906568	0.6225
Synpcc7942_0562	Synpcc7942_1565	146	TerB family tellurite resistance protein	1402.68	1.09332	0.0905567	0.5985
Synpcc7942_0562	Synpcc7942_1788	1568	DUF3971 domain-containing protein	524.139	0.734737	0.0902776	0.5425
Synpcc7942_0562	Synpcc7942_2159	310	ORF310 protein	2300.55	1.5396	0.0899407	0.6195
Synpcc7942_0562	Synpcc7942_1514	199	Pseudouridine synthase (EC 5.4.99.-)	1536.64	0.840445	0.0897275	0.5955
Synpcc7942_0562	Synpcc7942_1237	659	Nitrate import ATP-binding protein NrtC (EC 7.3.2.4)	250.417	-0.125557	0.0895069	0.4865
Synpcc7942_0562	Synpcc7942_2541	120	50S ribosomal protein L19	6669.67	-0.352884	0.0887806	0.672
Synpcc7942_0562	Synpcc7942_0062	257	Glucose-1-phosphate cytidylyltransferase	1626.02	-0.555673	0.0887151	0.608
Synpcc7942_0562	Synpcc7942_0118	494	Aspartyl/glutamyl-tRNA(Asn/Gln) amidotransferase subunit B (Asp/Glu-ADT subunit B) (EC 6.3.5.-)	1527.74	1.08626	0.0885813	0.61
Synpcc7942_0562	Synpcc7942_0861	429	Fatty acid hydroxylase domain-containing protein	929.151	1.25784	0.0884749	0.57
Synpcc7942_0562	Synpcc7942_1246	504	Prolycopene isomerase (EC 5.2.1.13)	5401.19	-0.169242	0.0884483	0.6655
Synpcc7942_0562	Synpcc7942_2045	1195	Chromosome partition protein Smc	1232.16	0.224475	0.0880581	0.5945
Synpcc7942_0562	Synpcc7942_0297	613	ATP-dependent zinc metalloprotease FtsH (EC 3.4.24.-)	681.654	-0.252394	0.0879079	0.5635
Synpcc7942_0562	Synpcc7942_0452	159	DUF3155 domain-containing protein	1822.62	0.531728	0.0877115	0.6315
Synpcc7942_0562	Synpcc7942_2252	1017	Phosphoenolpyruvate carboxylase (PEPC) (PEPCase) (EC 4.1.1.31)	2686.7	0.0656817	0.0875484	0.637
Synpcc7942_0562	Synpcc7942_1453	244	Two component transcriptional regulator, winged helix family	1618.79	-0.188349	0.0875327	0.619
Synpcc7942_0562	Synpcc7942_1503	259	RNA-binding S4	3001.89	0.134125	0.0872879	0.638
Synpcc7942_0562	Synpcc7942_2297	397	Transaldolase (EC 2.2.1.2)	2400.29	-0.164997	0.086992	0.635
Synpcc7942_0562	Synpcc7942_0649	399	RNA polymerase sigma factor SigA1	4085.87	0.785712	0.0862507	0.6495
Synpcc7942_0562	Synpcc7942_2073	655	Chaperone protein dnaK1 (HSP70-1) (Heat shock 70 kDa protein 1) (Heat shock protein 70-1)	994.67	-0.0811891	0.0857445	0.5725
Synpcc7942_0562	Synpcc7942_0220	252	Probable cell division inhibitor MinD	1303.62	-0.147084	0.0854881	0.6075
Synpcc7942_0562	Synpcc7942_0593	250	DUF3887 domain-containing protein	1178.2	-0.22367	0.08531	0.5785
Synpcc7942_0562	Synpcc7942_0004	493	Amidophosphoribosyltransferase (ATase) (EC 2.4.2.14) (Glutamine phosphoribosylpyrophosphate amidotransferase) (GPATase)	3467.01	0.644907	0.0850385	0.6325
Synpcc7942_0562	Synpcc7942_2281	318	YceI domain-containing protein	3403.18	-0.0309909	0.0848766	0.6465
Synpcc7942_0562	Synpcc7942_1862	307	DUF4340 domain-containing protein	1741.54	0.476267	0.0847905	0.601
Synpcc7942_0562	Synpcc7942_0352	202	Peptide-methionine (R)-S-oxide reductase (EC 1.8.4.12)	3623.45	0.126692	0.0847321	0.6515
Synpcc7942_0562	Synpcc7942_1557	310	RNA polymerase sigma factor	3123.38	-0.169054	0.0843973	0.6345
Synpcc7942_0562	Synpcc7942_0255	426	ATPase	2671.31	-0.502774	0.084066	0.618
Synpcc7942_0562	Synpcc7942_2204	77	50S ribosomal protein L31	7221.16	0.373546	0.083935	0.661
Synpcc7942_0562	Synpcc7942_0847	370	Twitching motility protein	693.891	0.201493	0.083538	0.568
Synpcc7942_0562	Synpcc7942_1293	810	Phenylalanine--tRNA ligase beta subunit (EC 6.1.1.20) (Phenylalanyl-tRNA synthetase beta subunit) (PheRS)	1833.47	-0.0514665	0.0831928	0.6095
Synpcc7942_0562	Synpcc7942_0260	824	ATPase	4816.77	-0.226289	0.0831294	0.6515
Synpcc7942_0562	Synpcc7942_2020	1030	Translation initiation factor IF-2	7565.52	0.0501775	0.0830322	0.679
Synpcc7942_0562	Synpcc7942_1943	631	Cell division protein Ftn2 (Cell division protein Ftn2-like)	571.794	0.129394	0.0827131	0.5315
Synpcc7942_0562	Synpcc7942_0487	220	Signal peptidase I (EC 3.4.21.89)	798.127	0.0623701	0.0823872	0.5735
Synpcc7942_0562	Synpcc7942_0625	588	Single-stranded nucleic acid binding R3H	3232.09	0.609882	0.0823118	0.6355
Synpcc7942_0562	Synpcc7942_0068	329	ATPase	1397.75	0.556551	0.0822151	0.593
Synpcc7942_0562	Synpcc7942_0546	715	Na+/H+ antiporter	620.186	0.410292	0.0820671	0.546
Synpcc7942_0562	Synpcc7942_0126	258	Enoyl-[acyl-carrier-protein] reductase [NADH] (EC 1.3.1.9)	2138.95	0.0691221	0.0819857	0.6135
Synpcc7942_0562	Synpcc7942_1758	361	Probable dual-specificity RNA methyltransferase RlmN (EC 2.1.1.192) (23S rRNA (adenine(2503)-C(2))-methyltransferase) (23S rRNA m2A2503 methyltransferase) (Ribosomal RNA large subunit methyltransferase N) (tRNA (adenine(37)-C(2))-methyltransferase) (tRNA m2A37 methyltransferase)	663.021	-0.0863882	0.0818137	0.5615
Synpcc7942_0562	Synpcc7942_2524	474	Trigger factor (TF) (EC 5.2.1.8) (PPIase)	2107.18	-0.320527	0.0815513	0.6145
Synpcc7942_0562	Synpcc7942_0100	184	Conserved hypothethical protein	1530.2	-0.0709695	0.0814707	0.609
Synpcc7942_0562	Synpcc7942_1975	117	LapA_dom domain-containing protein	1219.68	-0.307889	0.081447	0.591
Synpcc7942_0562	Synpcc7942_2392	486	AAA family ATPase	993.426	-0.273487	0.0813547	0.5955
Synpcc7942_0562	Synpcc7942_1117	220	EcsC family protein	920.212	0.47389	0.0813438	0.5745
Synpcc7942_0562	Synpcc7942_0896	268	Septum site-determining protein MinD (Cell division inhibitor MinD)	1452.89	-0.524171	0.0811596	0.6035
Synpcc7942_0562	Synpcc7942_1588	859	CBS	688.441	-0.143733	0.0810224	0.5735
Synpcc7942_0562	Synpcc7942_2034	412	Glyco_transf_28 domain-containing protein	1257.52	0.327001	0.0806469	0.59
Synpcc7942_0562	Synpcc7942_0701	153	4HBT domain-containing protein	1584.32	-0.233663	0.0803452	0.6015
Synpcc7942_0562	Synpcc7942_1114	287	Ribosome biogenesis GTPase A	2911.37	0.876526	0.0802907	0.635
Synpcc7942_0562	Synpcc7942_2180	145	Bacterioferritin comigratory protein	2114.42	-0.452794	0.0801312	0.6185
Synpcc7942_0562	Synpcc7942_0644	754	Circadian input kinase (GAF sensor hybrid histidine kinase (EC 2.7.3.-))	273.984	0.000881216	0.080065	0.4975
Synpcc7942_0562	Synpcc7942_0919	148	YlqD protein	572.75	-0.0845294	0.0796761	0.5315
Synpcc7942_0562	Synpcc7942_1885	255	HAD-superfamily hydrolase subfamily IA, variant 3	820.049	0.777526	0.0796617	0.5825
Synpcc7942_0562	Synpcc7942_1416	883	DNA topoisomerase 1 (EC 5.6.2.1) (DNA topoisomerase I) (Omega-protein) (Relaxing enzyme) (Swivelase) (Untwisting enzyme)	2016.06	-0.196035	0.0794835	0.615
Synpcc7942_0562	Synpcc7942_1618	168	Single-stranded nucleic acid binding R3H	952.976	0.269479	0.0794687	0.568
Synpcc7942_0562	Synpcc7942_2371	264	Acyl-[acyl-carrier-protein]--UDP-N-acetylglucosamine O-acyltransferase (EC 2.3.1.129)	2984.47	0.529225	0.0792928	0.6425
Synpcc7942_0562	Synpcc7942_2521	442	Nucleotide binding protein, PINc (PhoH)	6840.48	-0.25795	0.0791861	0.662
Synpcc7942_0562	Synpcc7942_2002	236	DUF3108 domain-containing protein	1471.99	0.200248	0.079063	0.5925
Synpcc7942_0562	Synpcc7942_1827	208	STN domain-containing protein	1864.27	0.682025	0.0790045	0.6115
Synpcc7942_0562	Synpcc7942_1295	462	Phospholipid/glycerol acyltransferase	1971.47	0.404694	0.0788975	0.619
Synpcc7942_0562	Synpcc7942_1123	71	30S ribosomal protein S18	1170.37	-0.482015	0.078833	0.5725
Synpcc7942_0562	Synpcc7942_1888	346	Methyltransferase domain-containing protein	2371.58	0.483228	0.078816	0.6195
Synpcc7942_0562	Synpcc7942_2434	172	Acetolactate synthase small subunit (AHAS) (ALS) (EC 2.2.1.6) (Acetohydroxy-acid synthase small subunit)	1237.72	-0.372922	0.0787418	0.6075
Synpcc7942_0562	Synpcc7942_0086	694	Isoamylase, glycosyl hydrolase family 13 (EC 3.2.1.68)	655.172	0.197786	0.0784615	0.5715
Synpcc7942_0562	Synpcc7942_2113	331	Ribose-phosphate pyrophosphokinase (RPPK) (EC 2.7.6.1) (5-phospho-D-ribosyl alpha-1-diphosphate) (Phosphoribosyl diphosphate synthase) (Phosphoribosyl pyrophosphate synthase) (P-Rib-PP synthase) (PRPP synthase) (PRPPase)	6056.78	-0.177633	0.0783342	0.659
Synpcc7942_0562	Synpcc7942_1562	298	ADP-ribosylglycohydrolase-like	467.554	0.763298	0.0781674	0.526
Synpcc7942_0562	Synpcc7942_1281	230	MOSC domain-containing protein	1169.37	0.246244	0.0778491	0.577
Synpcc7942_0562	Synpcc7942_0127	222	Global nitrogen regulator	4464.15	0.0930958	0.0777431	0.654
Synpcc7942_0562	Synpcc7942_2067	415	HI0933-like protein	733.872	0.529513	0.0777201	0.5545
Synpcc7942_0562	Synpcc7942_2314	103	Co-chaperonin GroES (10 kDa chaperonin) (Chaperonin-10) (Cpn10)	3282.64	-0.505896	0.0775156	0.647
Synpcc7942_0562	Synpcc7942_0778	154	DUF1817 domain-containing protein	561.603	0.0620234	0.0770553	0.538
Synpcc7942_0562	Synpcc7942_0889	605	NAGPA domain-containing protein	947.021	0.824752	0.0769335	0.556
Synpcc7942_0562	Synpcc7942_0174	292	Ribosomal RNA small subunit methyltransferase I (EC 2.1.1.198) (16S rRNA 2'-O-ribose C1402 methyltransferase) (rRNA (cytidine-2'-O-)-methyltransferase RsmI)	907.888	0.2948	0.0764758	0.5805
Synpcc7942_0562	Synpcc7942_2038	230	Transcriptional regulator, XRE family with cupin sensor domain	2367.59	0.39839	0.0763262	0.624
Synpcc7942_0562	Synpcc7942_1680	344	Sulfate/thiosulfate import ATP-binding protein CysA (EC 7.3.2.3) (Sulfate-transporting ATPase)	1348.6	0.0697337	0.0762299	0.598
Synpcc7942_0562	Synpcc7942_2136	273	4-hydroxy-tetrahydrodipicolinate reductase (HTPA reductase) (EC 1.17.1.8)	709.293	-0.298956	0.0762055	0.574
Synpcc7942_0562	Synpcc7942_0957	215	Cob(I)yrinic acid a,c-diamide adenosyltransferase (EC 2.5.1.17)	741.531	-0.0248194	0.0761141	0.563
Synpcc7942_0562	Synpcc7942_0528	329	Lipopolysaccharide biosynthesis proteins LPS	1800.89	-0.0843871	0.0759429	0.606
Synpcc7942_0562	Synpcc7942_1305	536	ATPase	1976.89	-0.136902	0.0756128	0.637
Synpcc7942_0562	Synpcc7942_2369	1056	Hydrophobe/amphiphile efflux-1 HAE1	473.511	-0.110853	0.075514	0.543
Synpcc7942_0562	Synpcc7942_1085	774	1,4-alpha-glucan branching enzyme GlgB (EC 2.4.1.18) (1,4-alpha-D-glucan:1,4-alpha-D-glucan 6-glucosyl-transferase) (Alpha-(1->4)-glucan branching enzyme) (Glycogen branching enzyme) (BE)	3052.43	-0.418787	0.0754827	0.644
Synpcc7942_0562	Synpcc7942_2453	359	Type IV pilus assembly protein PilM	1691.53	-0.229558	0.075053	0.6075
Synpcc7942_0562	Synpcc7942_2346	261	HAD-superfamily subfamily IA	755.179	-0.400514	0.0748859	0.552
Synpcc7942_0562	Synpcc7942_2444	337	Phosphate-binding protein	524.143	-0.252938	0.074359	0.535
Synpcc7942_0562	Synpcc7942_0917	88	NIL domain-containing protein	1466.01	0.0400364	0.0742344	0.5935
Synpcc7942_0562	Synpcc7942_0348	356	Protein RecA (Recombinase A)	1693.31	-0.479442	0.0738269	0.602
Synpcc7942_0562	Synpcc7942_2383	383	Nucleotide binding protein, PINc	181.665	-0.198482	0.0736342	0.473
Synpcc7942_0562	Synpcc7942_0712	425	C-terminal processing peptidase-2. Serine peptidase. MEROPS family S41A	1795.78	0.319812	0.0734534	0.613
Synpcc7942_0562	Synpcc7942_1551	254	DUF4261 domain-containing protein	868.245	0.136651	0.0733006	0.5665
Synpcc7942_0562	Synpcc7942_0300	345	Cell shape-determining protein MreB	3774.43	-0.733988	0.0729111	0.6625
Synpcc7942_0562	Synpcc7942_0635	205	Transcription termination/antitermination protein NusG	4564.74	-0.643334	0.0728126	0.6505
Synpcc7942_0562	Synpcc7942_0582	334	AB hydrolase-1 domain-containing protein	2042.96	-0.252533	0.0726733	0.612
Synpcc7942_0562	Synpcc7942_2477	298	TIGR01777 family protein	1219.38	0.205233	0.0725289	0.581
Synpcc7942_0562	Synpcc7942_2378	393	Cell division protein FtsZ	1817.11	-0.49279	0.0725085	0.6145
Synpcc7942_0562	Synpcc7942_0997	58	50S ribosomal protein L32	3587.38	0.261258	0.0722235	0.634
Synpcc7942_0562	Synpcc7942_1911	745	Cold shock protein	3102.47	-0.124885	0.072131	0.639
Synpcc7942_0562	Synpcc7942_1449	355	UDP-3-O-acylglucosamine N-acyltransferase (EC 2.3.1.191)	672.834	-0.227363	0.072071	0.5525
Synpcc7942_0562	Synpcc7942_1278	66	50S ribosomal protein L35	1281.69	0.525252	0.0720391	0.59
Synpcc7942_0562	Synpcc7942_2566	365	Peptidylprolyl isomerase (EC 5.2.1.8)	2188.92	-0.509143	0.0720354	0.615
Synpcc7942_0562	Synpcc7942_0940	116	Transcriptional regulator, XRE family	2092.09	-0.679425	0.0720083	0.6315
Synpcc7942_0562	Synpcc7942_2171	176	DNA protection during starvation protein (EC 1.16.-.-) (Nutrient stress-induced DNA-binding protein)	1451.44	-0.0322582	0.0718786	0.6035
Synpcc7942_0562	Synpcc7942_1521	265	D-aminoacyl-tRNA deacylase (EC 3.1.1.96)	1263.41	0.803649	0.0718486	0.6
Synpcc7942_0562	Synpcc7942_0843	143	DUF3519 domain-containing protein	3578.16	-0.378726	0.0718402	0.6425
Synpcc7942_0562	Synpcc7942_2168	794	ATP-dependent DNA helicase (EC 3.6.4.12)	1174.75	-0.368627	0.0718376	0.596
Synpcc7942_0562	Synpcc7942_1635	548	Probable porin major outer membrane protein	1346.97	0.141491	0.0717156	0.601
Synpcc7942_0562	Synpcc7942_2483	494	PilX_N domain-containing protein	1313.35	-0.410971	0.071691	0.591
Synpcc7942_0562	Synpcc7942_0505	345	D-fructose 1,6-bisphosphatase class 2/sedoheptulose 1,7-bisphosphatase (FBPase class 2/SBPase) (EC 3.1.3.11) (EC 3.1.3.37) (D-fructose-1,6-bisphosphate 1-phosphohydrolase class 2) (Fructose-1,6-bisphosphatase F-I)	2286.6	-0.551715	0.0710946	0.6215
Synpcc7942_0562	Synpcc7942_0878	808	Ribonuclease, Rne/Rng family	4235.5	-0.155753	0.0710081	0.651
Synpcc7942_0562	Synpcc7942_1386	377	Cob(I)yrinic acid a,c-diamide adenosyltransferase (EC 2.5.1.17)	1037.07	-0.165267	0.0709984	0.588
Synpcc7942_0562	Synpcc7942_1850	409	Precorrin-6Y C5,15-methyltransferase (Decarboxylating) (EC 2.1.1.132)	1304.53	-0.367649	0.0705225	0.59
Synpcc7942_0562	Synpcc7942_2082	662	Elongation factor EF-G	2007.35	-0.162153	0.0705143	0.6215
Synpcc7942_0562	Synpcc7942_0685	555	Chaperonin GroEL (EC 5.6.1.7) (60 kDa chaperonin) (Chaperonin-60) (Cpn60)	972.143	-0.592291	0.0705002	0.592
Synpcc7942_0562	Synpcc7942_0244	844	Alpha-1,4 glucan phosphorylase (EC 2.4.1.1)	623.504	-0.178447	0.0701364	0.5455
Synpcc7942_0562	Synpcc7942_1310	323	HTH-type transcriptional activator CmpR	1691.53	-0.184922	0.0699135	0.618
Synpcc7942_0562	Synpcc7942_2481	410	Prepilin-type N-terminal cleavage/methylation domain-containing protein	604.543	-0.0881009	0.0698571	0.5445
Synpcc7942_0562	Synpcc7942_1773	105	KH domain-containing protein	2103.3	-0.184531	0.0696427	0.628
Synpcc7942_0562	Synpcc7942_0489	459	Aldehyde dehydrogenase	1653.43	-0.441325	0.06925	0.6245
Synpcc7942_0562	Synpcc7942_1375	173	FMN_red domain-containing protein	1624.3	0.211679	0.0691681	0.614
Synpcc7942_0562	Synpcc7942_0808	709	Sucrose-phosphate synthase (EC 2.4.1.14)	7285.8	0.237524	0.0690422	0.667
Synpcc7942_0562	Synpcc7942_2366	92	Nif11 domain-containing protein	1357.41	-0.293432	0.0686782	0.5835
Synpcc7942_0562	Synpcc7942_1636	135	4a-hydroxytetrahydrobiopterin dehydratase (EC 4.2.1.96)	905.339	0.053937	0.0686148	0.5735
Synpcc7942_0562	Synpcc7942_0447	228	Endonuclease III (EC 4.2.99.18) (DNA-(apurinic or apyrimidinic site) lyase)	547.965	0.484992	0.0683924	0.5435
Synpcc7942_0562	Synpcc7942_2234	158	NAD(P)H-quinone oxidoreductase subunit N (EC 7.1.1.-) (NAD(P)H dehydrogenase I subunit N) (NDH-1 subunit N) (NDH-N)	318.662	-0.23674	0.06827	0.4945
Synpcc7942_0562	Synpcc7942_2532	299	AB hydrolase-1 domain-containing protein	1139.58	0.20969	0.0682232	0.5935
Synpcc7942_0562	Synpcc7942_0885	694	Elongation factor G (EF-G)	1107.21	-0.517323	0.0681689	0.5945
Synpcc7942_0562	Synpcc7942_1858	238	Heme oxygenase (Heme oxygenase (Decyclizing) (EC 1.14.99.3))	1283.54	-0.3335	0.0680924	0.5925
Synpcc7942_0562	Synpcc7942_0241	455	23S rRNA (Uracil-5-)-methyltransferase RumA (EC 2.1.1.-)	1278.84	-0.512662	0.067853	0.593
Synpcc7942_0562	Synpcc7942_1136	865	Aminopeptidase N (EC 3.4.11.2)	1746.67	-0.567235	0.0678263	0.61
Synpcc7942_0562	Synpcc7942_1323	282	Formamidopyrimidine-DNA glycosylase (Fapy-DNA glycosylase) (EC 3.2.2.23) (DNA-(apurinic or apyrimidinic site) lyase MutM) (AP lyase MutM) (EC 4.2.99.18)	633.962	0.169938	0.0676548	0.5525
Synpcc7942_0562	Synpcc7942_0760	196	Mrr_cat domain-containing protein	1304.39	-0.135836	0.0667789	0.593
Synpcc7942_0562	Synpcc7942_2340	453	GTPase Der (GTP-binding protein EngA)	2845.14	-0.189562	0.066579	0.6335
Synpcc7942_0562	Synpcc7942_1431	145	Peptidyl-prolyl cis-trans isomerase (PPIase) (EC 5.2.1.8) (Rotamase)	1933.65	-0.0308417	0.0655599	0.616
Synpcc7942_0562	Synpcc7942_2049	763	Photosystem I P700 chlorophyll a apoprotein A1 (EC 1.97.1.12) (PsaA)	553.922	-0.34621	0.0655132	0.551
Synpcc7942_0562	Synpcc7942_1656	720	Catalase-peroxidase (CP) (EC 1.11.1.21) (Peroxidase/catalase)	1161.44	-0.15221	0.0651672	0.579
Synpcc7942_0562	Synpcc7942_0873	362	DUF4062 domain-containing protein	764.879	-0.0943446	0.0651666	0.5595
Synpcc7942_0562	Synpcc7942_2309	198	Thioredoxin peroxidase	589.664	-0.246508	0.0647753	0.55
Synpcc7942_0562	Synpcc7942_0799	526	Elongator protein 3	1942.02	-0.395853	0.06443	0.611
Synpcc7942_0562	Synpcc7942_2396	183	HAD-superfamily phosphatase subfamily IIIA	616.732	-0.0542846	0.0643813	0.5545
Synpcc7942_0562	Synpcc7942_2491	645	DNA gyrase subunit B (EC 5.6.2.2)	2106.65	-0.00164652	0.0641955	0.6155
Synpcc7942_0562	Synpcc7942_0295	395	Sulfate adenylyltransferase (EC 2.7.7.4) (ATP-sulfurylase) (Sulfate adenylate transferase) (SAT)	976.798	0.276933	0.0641364	0.584
Synpcc7942_0562	Synpcc7942_1719	475	Isocitrate dehydrogenase [NADP] (EC 1.1.1.42)	1039.34	-0.254361	0.064086	0.594
Synpcc7942_0562	Synpcc7942_2451	264	Putative type IV pilus assembly protein PilO	893.417	-0.195734	0.0636856	0.5715
Synpcc7942_0562	Synpcc7942_1775	321	Phosphate starvation-induced protein	1241.37	-0.345367	0.0632945	0.603
Synpcc7942_0562	Synpcc7942_1746	320	RNA polymerase sigma factor SigA2	1175.19	-0.248298	0.0631575	0.595
Synpcc7942_0562	Synpcc7942_2102	79	NAD-reducing hydrogenase gamma	950.011	0.715143	0.0630709	0.577
Synpcc7942_0562	Synpcc7942_1324	919	DEAD/DEAH box helicase-like	1078.42	-0.259341	0.0630412	0.5845
Synpcc7942_0562	Synpcc7942_0960	417	ATPase	688.497	0.328891	0.0626914	0.5665
Synpcc7942_0562	Synpcc7942_1371	387	Magnesium transport protein CorA	583.915	-0.338295	0.0626768	0.562
Synpcc7942_0562	Synpcc7942_2006	228	Cell division protein Cdv3	2851.76	-0.476036	0.0626481	0.631
Synpcc7942_0562	Synpcc7942_2609	176	DUF1400 domain-containing protein	2919.47	-0.716775	0.0626248	0.6405
Synpcc7942_0562	Synpcc7942_1859	917	Diguanylate cyclase/phosphodiesterase with PAS/PAC sensor(S)	933.785	-0.391665	0.0624749	0.5865
Synpcc7942_0562	Synpcc7942_1665	371	Probable oxidoreductase	1066.54	-0.330635	0.062246	0.5895
Synpcc7942_0562	Synpcc7942_0653	243	Peptidyl-prolyl cis-trans isomerase (PPIase) (EC 5.2.1.8)	790.353	-0.443914	0.0621689	0.5735
Synpcc7942_0562	Synpcc7942_1138	336	tRNA(Ile)-lysidine synthase (EC 6.3.4.19) (tRNA(Ile)-2-lysyl-cytidine synthase) (tRNA(Ile)-lysidine synthetase)	1354.36	-0.0720457	0.0619102	0.599
Synpcc7942_0562	Synpcc7942_1199	234	Probable tRNA/rRNA methyltransferase	1319.29	0.65353	0.0618743	0.5855
Synpcc7942_0562	Synpcc7942_1309	310	Methylenetetrahydrofolate reductase (EC 1.5.1.20)	690.904	-0.0546808	0.0617513	0.562
Synpcc7942_0562	Synpcc7942_1402	419	DZANK-type domain-containing protein	1126.65	-0.227208	0.0617496	0.587
Synpcc7942_0562	Synpcc7942_2459	362	SynR	1015.53	0.558879	0.0616433	0.5795
Synpcc7942_0562	Synpcc7942_2090	445	Homoserine dehydrogenase (EC 1.1.1.3)	361.391	-0.267322	0.0615365	0.505
Synpcc7942_0562	Synpcc7942_2580	749	Chaperone protein dnaK3 (HSP70-3) (Heat shock 70 kDa protein 3) (Heat shock protein 70-3)	876.518	-0.233674	0.0609759	0.5595
Synpcc7942_0562	Synpcc7942_0077	229	Transcriptional regulator, XRE family	326.138	0.074262	0.0608423	0.5005
Synpcc7942_0562	Synpcc7942_0254	856	DNA gyrase subunit A (EC 5.6.2.2)	1990.31	-0.219394	0.0600552	0.6065
Synpcc7942_0562	Synpcc7942_0788	264	Glutathione S-transferase	1670.95	-0.447149	0.0600032	0.615
Synpcc7942_0562	Synpcc7942_1025	156	TPR repeat	827.905	-0.0436475	0.0592988	0.572
Synpcc7942_0562	Synpcc7942_0418	116	DUF1257 domain-containing protein	916.694	-0.268565	0.0590557	0.5705
Synpcc7942_0562	Synpcc7942_1591	295	30S ribosomal protein S1	1744.72	-0.182619	0.0590103	0.6045
Synpcc7942_0562	Synpcc7942_2071	666	ATPase	1240.73	-0.729109	0.0589248	0.599
Synpcc7942_0562	Synpcc7942_0315	431	Adenylosuccinate lyase (ASL) (EC 4.3.2.2) (Adenylosuccinase)	872.571	-0.204043	0.058884	0.5715
Synpcc7942_0562	Synpcc7942_2074	376	Chaperone protein DnaJ	1873.2	-0.436848	0.0588764	0.618
Synpcc7942_0562	Synpcc7942_2035	345	Rieske domain-containing protein	994.411	-0.766373	0.0588358	0.597
Synpcc7942_0562	Synpcc7942_0603	430	Glucose-1-phosphate adenylyltransferase (EC 2.7.7.27) (ADP-glucose pyrophosphorylase) (ADPGlc PPase) (ADP-glucose synthase)	1390.76	-0.0436179	0.0588276	0.604
Synpcc7942_0562	Synpcc7942_0918	649	Long-chain-fatty-acid CoA ligase	1024.39	-0.660823	0.0582068	0.5925
Synpcc7942_0562	Synpcc7942_0759	459	DEAD/DEAH box helicase	1253.76	0.23401	0.0581138	0.583
Synpcc7942_0562	Synpcc7942_1485	88	Glutaredoxin family protein	771.319	-0.252603	0.0579999	0.5655
Synpcc7942_0562	Synpcc7942_2452	238	Tfp pilus assembly protein PilN-like	816.799	-0.488733	0.0570985	0.582
Synpcc7942_0562	Synpcc7942_0956	380	CobW C-terminal domain-containing protein	734.5	-0.157236	0.0570062	0.5595
Synpcc7942_0562	Synpcc7942_1887	430	Probable mannosyltransferase	1081.28	0.335667	0.0567432	0.578
Synpcc7942_0562	Synpcc7942_0051	633	TPR repeat	717.722	-0.251853	0.0566812	0.5645
Synpcc7942_0562	Synpcc7942_2122	391	Carbamoyl-phosphate synthase small chain (EC 6.3.5.5) (Carbamoyl-phosphate synthetase glutamine chain)	649.221	0.0473412	0.0566544	0.55
Synpcc7942_0562	Synpcc7942_0019	624	Sulfite reductase [ferredoxin] (EC 1.8.7.1)	702.219	-0.0450207	0.0566281	0.5565
Synpcc7942_0562	Synpcc7942_0166	317	Asparaginase	3789.47	-0.194207	0.056084	0.6395
Synpcc7942_0562	Synpcc7942_0578	402	SqdB (UDP-sulfoquinovose synthase (EC 3.13.1.1))	681.651	-0.338621	0.0557288	0.552
Synpcc7942_0562	Synpcc7942_2311	259	Nuclear transport factor 2 family protein	1474.75	-0.57161	0.0556448	0.6105
Synpcc7942_0562	Synpcc7942_1595	327	Acetyl-coenzyme A carboxylase carboxyl transferase subunit alpha (ACCase subunit alpha) (Acetyl-CoA carboxylase carboxyltransferase subunit alpha) (EC 2.1.3.15)	1624.81	-0.516947	0.0555564	0.6155
Synpcc7942_0562	Synpcc7942_2403	94	DUF2470 domain-containing protein	293.813	-0.359744	0.0555436	0.501
Synpcc7942_0562	Synpcc7942_2448	535	GTPase HflX (GTP-binding protein HflX)	357.367	-0.548296	0.0555213	0.517
Synpcc7942_0562	Synpcc7942_1170	160	2-C-methyl-D-erythritol 2,4-cyclodiphosphate synthase (MECDP-synthase) (MECPP-synthase) (MECPS) (EC 4.6.1.12)	503.029	-0.0362465	0.0552262	0.5305
Synpcc7942_0562	Synpcc7942_1710	76	DNA-directed RNA polymerase subunit omega (RNAP omega subunit) (EC 2.7.7.6) (RNA polymerase omega subunit) (Transcriptase subunit omega)	1974.07	-0.194036	0.0552229	0.6155
Synpcc7942_0562	Synpcc7942_0506	240	Uridylate kinase (UK) (EC 2.7.4.22) (Uridine monophosphate kinase) (UMP kinase) (UMPK)	1933.92	-0.833148	0.0549825	0.609
Synpcc7942_0562	Synpcc7942_0695	168	Transcriptional repressor NrdR	1528.94	-0.215636	0.0547494	0.614
Synpcc7942_0562	Synpcc7942_2334	511	Glucose-6-phosphate 1-dehydrogenase (G6PD) (EC 1.1.1.49)	647.742	-0.497959	0.0541603	0.5515
Synpcc7942_0562	Synpcc7942_0443	413	S-layer protein	461.605	-0.469744	0.0536767	0.5475
Synpcc7942_0562	Synpcc7942_0812	306	Heat shock protein DnaJ-like	394.598	0.068648	0.0534861	0.5135
Synpcc7942_0562	Synpcc7942_0824	568	LPG_synthase_C domain-containing protein	917.24	-0.161386	0.0534072	0.5765
Synpcc7942_0562	Synpcc7942_0531	287	TPR repeat	1541.78	-0.174153	0.0533327	0.5945
Synpcc7942_0562	Synpcc7942_1105	361	Iron-sulfur cluster carrier protein	943.468	-0.525497	0.0533303	0.571
Synpcc7942_0562	Synpcc7942_0645	433	Glutamate-1-semialdehyde 2,1-aminomutase (GSA) (EC 5.4.3.8) (Glutamate-1-semialdehyde aminotransferase) (GSA-AT)	905.328	-0.196041	0.0527835	0.565
Synpcc7942_0562	Synpcc7942_1860	235	Two component transcriptional regulator, LuxR family	655.167	-0.19833	0.0524353	0.5535
Synpcc7942_0562	Synpcc7942_0090	327	Transcriptional regulator, GntR family	873.932	-0.47746	0.052408	0.588
Synpcc7942_0562	Synpcc7942_0981	564	DUF87 domain-containing protein	536.054	-0.178011	0.0515648	0.549
Synpcc7942_0562	Synpcc7942_2482	197	Prepilin-type N-terminal cleavage/methylation domain-containing protein	1089.98	-0.389634	0.0515533	0.587
Synpcc7942_0562	Synpcc7942_2471	213	Transcription antitermination protein NusB (Antitermination factor NusB)	830.883	0.177199	0.051415	0.5575
Synpcc7942_0562	Synpcc7942_1149	325	UDP-glucuronate decarboxylase (EC 4.1.1.35)	497.334	0.157971	0.05059	0.5425
Synpcc7942_0562	Synpcc7942_2015	277	Ycf66 family protein	354.88	-0.248215	0.0503595	0.5215
Synpcc7942_0562	Synpcc7942_2148	340	ATPase	729.63	-0.0174123	0.0498398	0.5665
Synpcc7942_0562	Synpcc7942_0794	257	Membrane-associated 30 kD protein-like	1060.67	-0.614022	0.0495646	0.583
Synpcc7942_0562	Synpcc7942_2227	117	50S ribosomal protein L22	637.309	-0.823727	0.0494472	0.5445
Synpcc7942_0562	Synpcc7942_0858	1406	Methyl-accepting chemotaxis sensory transducer with phytochrome sensor	554.802	-0.379039	0.049195	0.549
Synpcc7942_0562	Synpcc7942_0263	306	Diadenylate cyclase (DAC) (EC 2.7.7.85) (Cyclic-di-AMP synthase) (c-di-AMP synthase)	716.145	-0.454795	0.0488252	0.587
Synpcc7942_0562	Synpcc7942_0848	1003	UvrABC system protein A (UvrA protein) (Excinuclease ABC subunit A)	461.599	-0.1308	0.0488066	0.5285
Synpcc7942_0562	Synpcc7942_2244	181	6,7-dimethyl-8-ribityllumazine synthase (DMRL synthase) (LS) (Lumazine synthase) (EC 2.5.1.78)	813.016	-0.70413	0.0485745	0.556
Synpcc7942_0562	Synpcc7942_0787	292	Acid phosphatase (EC 3.1.3.2)	559.887	-0.549163	0.0482004	0.544
Synpcc7942_0562	Synpcc7942_2222	121	50S ribosomal protein L14	2355.59	-0.523819	0.0475026	0.6245
Synpcc7942_0562	Synpcc7942_1115	126	Usp domain-containing protein	973.835	-0.320081	0.0467096	0.58
Synpcc7942_0562	Synpcc7942_0716	366	Tyr recombinase domain-containing protein	323.871	-0.419845	0.0464964	0.5135
Synpcc7942_0562	Synpcc7942_2492	237	ATPase	285.898	-0.0446729	0.0464732	0.494
Synpcc7942_0562	Synpcc7942_0194	953	DNA polymerase I (EC 2.7.7.7)	144.709	-0.260362	0.0463161	0.4405
Synpcc7942_0562	Synpcc7942_0001	375	Beta sliding clamp (Beta clamp) (Sliding clamp) (Beta-clamp processivity factor) (DNA polymerase III beta sliding clamp subunit) (DNA polymerase III subunit beta)	478.915	-0.341954	0.0460479	0.5345
Synpcc7942_0562	Synpcc7942_0160	311	GTPase Era	1004.99	-0.642816	0.0459051	0.5835
Synpcc7942_0562	Synpcc7942_1173	422	Glyco_trans_2-like domain-containing protein	323.871	-0.377515	0.0454393	0.517
Synpcc7942_0562	Synpcc7942_1715	217	Uracil phosphoribosyltransferase (EC 2.4.2.9) (UMP pyrophosphorylase) (UPRTase)	521.164	-0.446995	0.0452079	0.531
Synpcc7942_0562	Synpcc7942_2349	397	Twitching motility protein	940.638	-0.44014	0.0450589	0.5785
Synpcc7942_0562	Synpcc7942_1086	354	Uroporphyrinogen decarboxylase (UPD) (URO-D) (EC 4.1.1.37)	625.391	-0.647423	0.0449012	0.545
Synpcc7942_0562	Synpcc7942_0289	948	Protein translocase subunit SecA (EC 7.4.2.8)	2330.08	-0.700118	0.0446278	0.6385
Synpcc7942_0562	Synpcc7942_0903	861	Aconitate hydratase B (EC 4.2.1.3) (EC 4.2.1.99) (2-methylisocitrate dehydratase)	309.341	-0.458917	0.0445938	0.5055
Synpcc7942_0562	Synpcc7942_1934	449	D-alanyl-D-alanine carboxypeptidase/D-alanyl-D-alanine-endopeptidase	506.272	-0.694791	0.0443863	0.541
Synpcc7942_0562	Synpcc7942_2415	504	Lysine--tRNA ligase (EC 6.1.1.6) (Lysyl-tRNA synthetase) (LysRS)	380.047	-0.366991	0.0440948	0.513
Synpcc7942_0562	Synpcc7942_1399	384	HlyD family efflux transporter periplasmic adaptor subunit	431.815	-0.581268	0.0426672	0.5285
Synpcc7942_0562	Synpcc7942_1379	453	Biotin carboxylase (EC 6.3.4.14) (Acetyl-coenzyme A carboxylase biotin carboxylase subunit A)	1431.19	-0.562207	0.0425159	0.6035
Synpcc7942_0562	Synpcc7942_0046	447	Methylase involved in ubiquinone/menaquinone biosynthesis-like	311.446	-0.470287	0.0412243	0.505
Synpcc7942_0562	Synpcc7942_0081	69	RNA-binding S4	272.194	-0.501122	0.040773	0.4885
Synpcc7942_0562	Synpcc7942_2499	446	Band 7 protein	1243.06	-1.25838	0.0342573	0.598
Synpcc7942_0562	Synpcc7942_2312	357	UDP-N-acetylglucosamine--N-acetylmuramyl-(pentapeptide) pyrophosphoryl-undecaprenol N-acetylglucosamine transferase (EC 2.4.1.227) (Undecaprenyl-PP-MurNAc-pentapeptide-UDPGlcNAc GlcNAc transferase)	196.387	-0.474754	0.0335221	0.475
Synpcc7942_0562	Synpcc7942_2498	414	Band 7 protein	1401.12	-1.19964	0.0335059	0.6005
Synpcc7942_0562	Synpcc7942_2526	449	ATP-dependent Clp protease ATP-binding subunit ClpX	299.756	-0.71902	0.0311966	0.5075
Synpcc7942_0562	Synpcc7942_1014	928	Histidine kinase (EC 2.7.13.3)	193.577	-0.647457	0.0305265	0.466
Synpcc7942_2529	Synpcc7942_2529	94	DUF4278 domain-containing protein	29382.6	36.2627	2.7815	0.712
Synpcc7942_2529	Synpcc7942_1563	138	Signal transduction inhibitor	5346.64	8.38615	1.98418	0.6555
Synpcc7942_2529	Synpcc7942_1177	83	Cytochrome b559 subunit alpha (PSII reaction center subunit V)	10794.6	-0.146329	1.58334	0.6935
Synpcc7942_2529	Synpcc7942_1002	142	Photosystem I reaction center subunit II	13168.9	-0.0989469	1.22674	0.693
Synpcc7942_2529	Synpcc7942_1250	159	Photosystem I reaction center subunit III (PSI-F)	27882	-0.0952976	1.19055	0.719
Synpcc7942_2529	Synpcc7942_2537	199	ATP-dependent Clp protease proteolytic subunit 3 (EC 3.4.21.92) (Endopeptidase Clp 3)	1602.83	-0.105927	1.08458	0.606
Synpcc7942_2529	Synpcc7942_0655	352	Photosystem II D2 protein (PSII D2 protein) (EC 1.10.3.9) (Photosystem Q(A) protein)	23252	-0.213191	1.0795	0.702
Synpcc7942_2529	Synpcc7942_0341	190	Chorismate lyase	30948.5	2.70568	1.0106	0.7165
Synpcc7942_2529	Synpcc7942_2344	316	HEAT repeat domain-containing protein	6328.07	0.167389	0.993828	0.6595
Synpcc7942_2529	Synpcc7942_2342	166	Photosystem I reaction center subunit XI (PSI subunit V) (PSI-L)	6989.77	-0.130913	0.911205	0.6585
Synpcc7942_2529	Synpcc7942_0632	175	50S ribosomal protein L10	45503.8	-0.107881	0.87631	0.7315
Synpcc7942_2529	Synpcc7942_2538	228	Putative ATP-dependent Clp protease proteolytic subunit-like (Endopeptidase Clp-like)	2836.07	-0.0915418	0.852509	0.6265
Synpcc7942_2529	Synpcc7942_0335	180	ATP synthase subunit delta (ATP synthase F(1) sector subunit delta) (F-type ATPase subunit delta) (F-ATPase subunit delta)	6248.67	-0.135179	0.817364	0.6715
Synpcc7942_2529	Synpcc7942_2158	169	Allophycocyanin, beta subunit (Phycobilisome core component)	26160.5	0.186525	0.810649	0.7125
Synpcc7942_2529	Synpcc7942_0327	161	Allophycocyanin alpha chain	147574	0.299181	0.799606	0.7815
Synpcc7942_2529	Synpcc7942_1338	260	DUF3747 domain-containing protein	47815.2	2.80439	0.786109	0.7245
Synpcc7942_2529	Synpcc7942_1047	173	C-phycocyanin beta subunit	348812	0.451706	0.775579	0.8105
Synpcc7942_2529	Synpcc7942_1944	342	Pyruvate dehydrogenase E1 component subunit alpha (EC 1.2.4.1)	2961.21	-0.0415615	0.744231	0.624
Synpcc7942_2529	Synpcc7942_0336	505	ATP synthase subunit alpha (EC 7.1.2.2) (ATP synthase F1 sector subunit alpha) (F-ATPase subunit alpha)	10097.5	-0.183043	0.736264	0.685
Synpcc7942_2529	Synpcc7942_2156	473	Glutamine synthetase (EC 6.3.1.2)	9158.51	-0.11804	0.729527	0.6695
Synpcc7942_2529	Synpcc7942_2257	55	DUF3252 domain-containing protein	5044.24	-0.180667	0.720247	0.659
Synpcc7942_2529	Synpcc7942_2360	344	N-acetylmuramoyl-L-alanine amidase (EC 3.5.1.28)	20955.5	0.293923	0.701964	0.69
Synpcc7942_2529	Synpcc7942_1112	313	Pseudouridine synthase (EC 5.4.99.-)	3740.36	2.1431	0.701686	0.639
Synpcc7942_2529	Synpcc7942_0977	333	Phosphoribulokinase (EC 2.7.1.19)	6203.19	-0.158366	0.675113	0.665
Synpcc7942_2529	Synpcc7942_1742	339	Glyceraldehyde-3-phosphate dehydrogenase (EC 1.2.1.-)	5020.59	-0.146476	0.6727	0.648
Synpcc7942_2529	Synpcc7942_0285	113	Carboxysome shell protein CcmK4 (Carbon dioxide-concentrating mechanism protein CcmK4)	2618.16	-0.0287081	0.668275	0.631
Synpcc7942_2529	Synpcc7942_2522	308	Glycerol-3-phosphate dehydrogenase [NAD(P)+] (EC 1.1.1.94) (NAD(P)H-dependent glycerol-3-phosphate dehydrogenase)	14794.3	0.902265	0.667696	0.6845
Synpcc7942_2529	Synpcc7942_0656	461	Photosystem II CP43 reaction center protein (PSII 43 kDa protein) (Protein CP-43)	11687.6	-0.248897	0.666995	0.683
Synpcc7942_2529	Synpcc7942_2315	484	ATP synthase subunit beta (EC 7.1.2.2) (ATP synthase F1 sector subunit beta) (F-ATPase subunit beta)	4895.19	-0.163067	0.664634	0.6525
Synpcc7942_2529	Synpcc7942_2186	545	Probable Na+/H+-exchanging protein	7946.17	6.37519	0.652006	0.6775
Synpcc7942_2529	Synpcc7942_1679	112	Photosystem II reaction center Psb28 protein (Photosystem II 13 kDa protein) (Photosystem II reaction center W protein)	6689.89	-0.188859	0.646069	0.654
Synpcc7942_2529	Synpcc7942_1908	144	DUF2996 domain-containing protein	3679.92	-0.168225	0.632577	0.6365
Synpcc7942_2529	Synpcc7942_2331	215	Cytochrome b6	1326.91	-0.125068	0.609435	0.604
Synpcc7942_2529	Synpcc7942_1577	584	Arginine--tRNA ligase (EC 6.1.1.19) (Arginyl-tRNA synthetase) (ArgRS)	1588.37	0.975147	0.607245	0.612
Synpcc7942_2529	Synpcc7942_0337	316	ATP synthase gamma chain (ATP synthase F1 sector gamma subunit) (F-ATPase gamma subunit)	4928.68	-0.150775	0.593395	0.6605
Synpcc7942_2529	Synpcc7942_0697	508	Photosystem II CP47 reaction center protein (PSII 47 kDa protein) (Protein CP-47)	4668.6	-0.191665	0.5823	0.6445
Synpcc7942_2529	Synpcc7942_2397	175	DUF3727 domain-containing protein	170184	-0.310374	0.579082	0.7775
Synpcc7942_2529	Synpcc7942_0535	81	Photosystem I iron-sulfur center (EC 1.97.1.12) (9 kDa polypeptide) (PSI-C) (Photosystem I subunit VII) (PsaC)	35455	0.0214702	0.574673	0.724
Synpcc7942_2529	Synpcc7942_0385	457	Geranylgeranyl diphosphate reductase (EC 1.3.1.83) (Geranylgeranyl reductase)	9115.28	-0.134856	0.561814	0.68
Synpcc7942_2529	Synpcc7942_2348	359	S-adenosylmethionine:tRNA ribosyltransferase-isomerase (EC 2.4.99.17) (Queuosine biosynthesis protein QueA)	6019.44	0.503858	0.553443	0.669
Synpcc7942_2529	Synpcc7942_2030	250	Phycobilisome rod-core linker polypeptide	95359.4	0.254011	0.538894	0.7535
Synpcc7942_2529	Synpcc7942_0294	277	Photosystem II manganese-stabilizing polypeptide (MSP)	8273.52	-0.256438	0.53318	0.677
Synpcc7942_2529	Synpcc7942_0343	133	Photosystem II lipoprotein Psb27 (Photosystem II 11 kDa protein)	6877.66	-0.23917	0.528059	0.663
Synpcc7942_2529	Synpcc7942_0481	371	Protease	1683.08	-0.125121	0.526635	0.599
Synpcc7942_2529	Synpcc7942_2093	430	CO2 hydration protein	2863.05	-0.201099	0.526402	0.624
Synpcc7942_2529	Synpcc7942_2448	535	GTPase HflX (GTP-binding protein HflX)	9312.05	0.574225	0.520449	0.686
Synpcc7942_2529	Synpcc7942_0326	161	Allophycocyanin, beta subunit	143660	0.602228	0.5197	0.7655
Synpcc7942_2529	Synpcc7942_1079	817	ATP-dependent DNA helicase RecG (EC 3.6.4.12)	21633.3	0.192094	0.507184	0.7205
Synpcc7942_2529	Synpcc7942_1857	288	3-hydroxyacid dehydrogenase	370.04	5.88715	0.497411	0.514
Synpcc7942_2529	Synpcc7942_0884	409	Elongation factor Tu (EF-Tu)	33023.4	0.537868	0.488521	0.7235
Synpcc7942_2529	Synpcc7942_1218	284	Circadian clock protein KaiA	6032.16	0.408035	0.477168	0.659
Synpcc7942_2529	Synpcc7942_2048	734	Photosystem I P700 chlorophyll a apoprotein A2 (EC 1.97.1.12) (PsaB)	2323.22	-0.134297	0.468569	0.6255
Synpcc7942_2529	Synpcc7942_1314	623	ATP-dependent zinc metalloprotease FtsH (EC 3.4.24.-)	10289.8	-0.252149	0.463492	0.68
Synpcc7942_2529	Synpcc7942_1216	519	Circadian clock protein kinase KaiC (EC 2.7.11.1)	2483.79	-0.096381	0.460007	0.624
Synpcc7942_2529	Synpcc7942_1446	139	Peptidylprolyl isomerase	10587.7	0.166199	0.454311	0.681
Synpcc7942_2529	Synpcc7942_0328	705	Phycobiliprotein ApcE	76108.4	0.493837	0.452192	0.741
Synpcc7942_2529	Synpcc7942_0919	148	YlqD protein	4178.48	2.51851	0.447972	0.65
Synpcc7942_2529	Synpcc7942_0232	448	3-phosphoshikimate 1-carboxyvinyltransferase (EC 2.5.1.19) (5-enolpyruvylshikimate-3-phosphate synthase) (EPSP synthase) (EPSPS)	4461.69	1.59202	0.436488	0.656
Synpcc7942_2529	Synpcc7942_0321	112	Nitrogen regulatory protein P-II (PII signal transducing protein)	20994.2	0.691405	0.433898	0.721
Synpcc7942_2529	Synpcc7942_1678	180	Photosystem II protein PsbQ	2704.05	-0.236258	0.426178	0.6285
