## Supplementary material for "CyanoTag: Discovery of protein function facilitated by high-throughput endogenous tagging in a photosynthetic prokaryote": Table S2 (part 3 of 3)

### Sheet: Sheet1 (continued)
Bait ID	Prey ID	Prey Length (aa)	Prey Gene Name	AvePSM	Z-Score	WD-Score	AvgP-Score
Synpcc7942_2529	Synpcc7942_1427	111	Ribulose bisphosphate carboxylase small subunit (RuBisCO small subunit)	14937.5	0.19788	0.420321	0.702
Synpcc7942_2529	Synpcc7942_1977	665	Proton-translocating NADH-quinone oxidoreductase, chain L (EC 1.6.99.5)	5510.51	-0.160439	0.417949	0.643
Synpcc7942_2529	Synpcc7942_1068	431	Dihydrolipoamide acetyltransferase component of pyruvate dehydrogenase complex (EC 2.3.1.-)	1683.88	0.000171663	0.41411	0.605
Synpcc7942_2529	Synpcc7942_2255	134	SpoVT-AbrB domain-containing protein	94933.5	1.33438	0.40842	0.733
Synpcc7942_2529	Synpcc7942_0565	220	FHA domain containing protein	1771.78	-0.0856056	0.403926	0.609
Synpcc7942_2529	Synpcc7942_1434	199	TonB-dependent receptor	2581.45	3.01722	0.401806	0.635
Synpcc7942_2529	Synpcc7942_1151	527	Bifunctional pantoate ligase/cytidylate kinase [Includes: Pantothenate synthetase (PS) (EC 6.3.2.1) (Pantoate--beta-alanine ligase) (Pantoate-activating enzyme); Cytidylate kinase (CK) (EC 2.7.4.25) (Cytidine monophosphate kinase) (CMP kinase)]	2540.78	3.0546	0.394415	0.6295
Synpcc7942_2529	Synpcc7942_0682	319	Glycosyltransferase family 9 protein	3057.78	-0.209929	0.393758	0.642
Synpcc7942_2529	Synpcc7942_0416	127	CopG family transcriptional regulator	1595.84	2.09569	0.389056	0.6065
Synpcc7942_2529	Synpcc7942_1048	163	C-phycocyanin alpha subunit	74485.6	-0.112081	0.386673	0.7625
Synpcc7942_2529	Synpcc7942_1050	289	Phycobilisome rod linker polypeptide	47991.2	0.807685	0.386636	0.732
Synpcc7942_2529	Synpcc7942_1447	272	Carbonic anhydrase (EC 4.2.1.1) (Carbonate dehydratase)	2480.24	-0.0228207	0.381911	0.6225
Synpcc7942_2529	Synpcc7942_2072	207	Protein GrpE (HSP-70 cofactor)	4448.7	0.0132331	0.377591	0.669
Synpcc7942_2529	Synpcc7942_0722	360	Phage recombination protein Bet	5194.98	1.53052	0.374763	0.6585
Synpcc7942_2529	Synpcc7942_1110	208	Response regulator receiver domain protein (CheY-like)	80486.9	-0.513998	0.372033	0.756
Synpcc7942_2529	Synpcc7942_2248	91	Bacterial nucleoid protein Hbs	48042.7	1.16209	0.366897	0.737
Synpcc7942_2529	Synpcc7942_1597	213	GTP cyclohydrolase 1 (EC 3.5.4.16) (GTP cyclohydrolase I) (GTP-CH-I)	1685.56	4.54576	0.366735	0.61
Synpcc7942_2529	Synpcc7942_1969	125	Transcriptional regulator AbrB	44709.3	1.31009	0.365983	0.731
Synpcc7942_2529	Synpcc7942_1617	392	Inner membrane protein-like	1892.2	-0.0965724	0.363578	0.632
Synpcc7942_2529	Synpcc7942_0082	582	ATPase	2214.19	4.32272	0.363329	0.6085
Synpcc7942_2529	Synpcc7942_0585	406	PDZ/DHR/GLGF	3229.16	-0.190809	0.363212	0.6335
Synpcc7942_2529	Synpcc7942_1736	261	Iron-regulated ABC transporter ATPase subunit SufC	762.075	3.89806	0.360177	0.567
Synpcc7942_2529	Synpcc7942_2117	479	Glutamyl-tRNA(Gln) amidotransferase subunit A (Glu-ADT subunit A) (EC 6.3.5.7)	2051.26	-0.0423982	0.35237	0.6415
Synpcc7942_2529	Synpcc7942_0455	384	Queuine tRNA-ribosyltransferase (EC 2.4.2.29) (Guanine insertion enzyme) (tRNA-guanine transglycosylase)	5901.67	2.70308	0.349076	0.6615
Synpcc7942_2529	Synpcc7942_1302	158	Universal stress protein	2674.72	0.0143313	0.343483	0.634
Synpcc7942_2529	Synpcc7942_2234	158	NAD(P)H-quinone oxidoreductase subunit N (EC 7.1.1.-) (NAD(P)H dehydrogenase I subunit N) (NDH-1 subunit N) (NDH-N)	1397.65	-0.21531	0.341885	0.5895
Synpcc7942_2529	Synpcc7942_0181	457	ATPase	10988.9	-0.266124	0.336753	0.693
Synpcc7942_2529	Synpcc7942_2049	763	Photosystem I P700 chlorophyll a apoprotein A1 (EC 1.97.1.12) (PsaA)	4742.56	0.137403	0.333631	0.652
Synpcc7942_2529	Synpcc7942_2209	309	DNA-directed RNA polymerase subunit alpha (RNAP subunit alpha) (EC 2.7.7.6) (RNA polymerase subunit alpha) (Transcriptase subunit alpha)	10254.1	-0.143913	0.328348	0.6945
Synpcc7942_2529	Synpcc7942_2468	634	Chaperone protein dnaK2 (HSP70-2) (Heat shock 70 kDa protein 2) (Heat shock protein 70-2)	11703.6	-0.188254	0.325287	0.6835
Synpcc7942_2529	Synpcc7942_1774	57	30S ribosomal protein S21	59503.1	0.115167	0.319013	0.7285
Synpcc7942_2529	Synpcc7942_1217	102	Circadian clock protein KaiB	988.769	0.0823275	0.316428	0.583
Synpcc7942_2529	Synpcc7942_1051	81	Phycocyanin linker protein 9K	36203.2	1.08973	0.313142	0.7365
Synpcc7942_2529	Synpcc7942_1021	447	O-succinylbenzoic acid-CoA ligase	10129.5	1.41661	0.312027	0.69
Synpcc7942_2529	Synpcc7942_2313	544	Chaperonin GroEL (EC 5.6.1.7) (60 kDa chaperonin) (Chaperonin-60) (Cpn60)	16944.3	0.108508	0.308549	0.692
Synpcc7942_2529	Synpcc7942_1743	394	NAD(P)H-quinone oxidoreductase subunit H (EC 7.1.1.-) (NAD(P)H dehydrogenase subunit H) (NADH-plastoquinone oxidoreductase subunit H) (NDH-1 subunit H) (NDH-H)	1328.71	-0.243624	0.295288	0.5815
Synpcc7942_2529	Synpcc7942_2490	306	tRNA dimethylallyltransferase (EC 2.5.1.75) (Dimethylallyl diphosphate:tRNA dimethylallyltransferase) (DMAPP:tRNA dimethylallyltransferase) (DMATase) (Isopentenyl-diphosphate:tRNA isopentenyltransferase) (IPP transferase) (IPPT) (IPTase)	679.834	0.677828	0.293661	0.56
Synpcc7942_2529	Synpcc7942_0137	387	Ferrochelatase (EC 4.98.1.1) (Heme synthase) (Protoheme ferro-lyase)	1510.7	-0.129562	0.293138	0.607
Synpcc7942_2529	Synpcc7942_2090	445	Homoserine dehydrogenase (EC 1.1.1.3)	1928.3	0.0700797	0.287691	0.6295
Synpcc7942_2529	Synpcc7942_1329	208	TPM_phosphatase domain-containing protein	1186.16	-0.226374	0.287663	0.587
Synpcc7942_2529	Synpcc7942_1907	358	Magnesium-protoporphyrin IX monomethyl ester [oxidative] cyclase (Mg-protoporphyrin IX monomethyl ester oxidative cyclase) (EC 1.14.13.81)	1250.85	-0.121956	0.284919	0.602
Synpcc7942_2529	Synpcc7942_1237	659	Nitrate import ATP-binding protein NrtC (EC 7.3.2.4)	202.277	-0.126628	0.284494	0.4865
Synpcc7942_2529	Synpcc7942_2219	133	30S ribosomal protein S8	23031.7	-0.466507	0.283379	0.7135
Synpcc7942_2529	Synpcc7942_0942	630	ATP-dependent zinc metalloprotease FtsH (EC 3.4.24.-)	1304.87	-0.219608	0.277496	0.5945
Synpcc7942_2529	Synpcc7942_2403	94	DUF2470 domain-containing protein	7115.82	0.950454	0.273345	0.671
Synpcc7942_2529	Synpcc7942_0290	378	Dihydroorotate dehydrogenase (quinone) (EC 1.3.5.2) (DHOdehase) (DHOD) (DHODase) (Dihydroorotate oxidase)	1870.64	0.236051	0.271961	0.6125
Synpcc7942_2529	Synpcc7942_1423	539	Carboxysome assembly protein CcmM (CcmM58) (M58) (Carbon dioxide concentrating mechanism protein CcmM) (Carboxysome shell associated protein CcmM)	48825.1	1.59422	0.271305	0.7385
Synpcc7942_2529	Synpcc7942_0251	256	Exonuclease	1544.39	3.13425	0.270831	0.6025
Synpcc7942_2529	Synpcc7942_1236	274	Nitrate import ATP-binding protein NrtD (EC 7.3.2.4)	979.542	-0.0912734	0.270504	0.5585
Synpcc7942_2529	Synpcc7942_2265	431	Gamma-glutamyl phosphate reductase (GPR) (EC 1.2.1.41) (Glutamate-5-semialdehyde dehydrogenase) (Glutamyl-gamma-semialdehyde dehydrogenase) (GSA dehydrogenase)	551.428	0.341921	0.270467	0.5665
Synpcc7942_2529	Synpcc7942_1376	198	Serine protease	1625.6	1.48754	0.265532	0.6125
Synpcc7942_2529	Synpcc7942_1049	273	Phycobilisome rod linker polypeptide	34383.9	-0.0925134	0.263352	0.715
Synpcc7942_2529	Synpcc7942_1608	469	Mannose-1-phosphate guanylyltransferase (EC 2.7.7.13)	1512.55	0.0221626	0.255279	0.606
Synpcc7942_2529	Synpcc7942_2228	91	30S ribosomal protein S19	82941.4	0.711564	0.254574	0.7445
Synpcc7942_2529	Synpcc7942_1178	349	Photosystem II assembly protein Ycf48	6754.91	0.221823	0.253708	0.6715
Synpcc7942_2529	Synpcc7942_0883	105	30S ribosomal protein S10	28042.5	-0.406696	0.252363	0.7095
Synpcc7942_2529	Synpcc7942_1397	442	Chromosome partition protein Smc	7373.84	-0.298686	0.252114	0.683
Synpcc7942_2529	Synpcc7942_2211	125	30S ribosomal protein S13	54586.2	0.0769925	0.252084	0.736
Synpcc7942_2529	Synpcc7942_1426	472	Ribulose bisphosphate carboxylase large chain (RuBisCO large subunit) (EC 4.1.1.39)	9647.89	0.149841	0.251064	0.701
Synpcc7942_2529	Synpcc7942_1003	517	Anthranilate synthase, component I (EC 4.1.3.27)	1480.97	3.93407	0.248937	0.5915
Synpcc7942_2529	Synpcc7942_2044	337	Photosystem reaction center subunit H	4182.85	0.156853	0.248351	0.6505
Synpcc7942_2529	Synpcc7942_0158	391	Rhodanese-like	1759.8	-0.0776267	0.246408	0.6135
Synpcc7942_2529	Synpcc7942_1491	278	Bicarbonate transport ATP-binding protein CmpD (EC 7.6.2.-)	1045.87	-0.130978	0.2438	0.5805
Synpcc7942_2529	Synpcc7942_2316	137	ATP synthase epsilon chain (ATP synthase F1 sector epsilon subunit) (F-ATPase epsilon subunit)	2013.7	-0.148123	0.240123	0.606
Synpcc7942_2529	Synpcc7942_0987	147	Ferric uptake regulation protein (Ferric uptake regulator)	4622.84	1.10997	0.239256	0.6435
Synpcc7942_2529	Synpcc7942_0013	235	HTH cro/C1-type domain-containing protein	7396.53	2.20474	0.237048	0.664
Synpcc7942_2529	Synpcc7942_0694	307	SSU ribosomal protein S1P	45251.8	-0.410427	0.236453	0.733
Synpcc7942_2529	Synpcc7942_1181	235	NAD(P)H-quinone oxidoreductase subunit K (EC 7.1.1.-) (NAD(P)H dehydrogenase I subunit K) (NDH-1 subunit K) (NDH-K)	2784.37	-0.187591	0.234476	0.625
Synpcc7942_2529	Synpcc7942_0813	420	ATP phosphoribosyltransferase regulatory subunit	1239.33	0.0102822	0.232058	0.5915
Synpcc7942_2529	Synpcc7942_2005	273	Anti-sigma factor	1259.42	1.30112	0.232	0.598
Synpcc7942_2529	Synpcc7942_1652	546	Elongator protein 3/MiaB/NifB	762.437	4.05442	0.229455	0.548
Synpcc7942_2529	Synpcc7942_1054	273	Phycocyanobilin lyase subunit alpha (EC 4.-.-.-) (Phycocyanin operon protein CpcE)	589.373	5.4309	0.228051	0.554
Synpcc7942_2529	Synpcc7942_1487	202	30S ribosomal protein S4	31268.7	-0.436984	0.227863	0.718
Synpcc7942_2529	Synpcc7942_0637	895	Chaperone protein ClpB 2	8521.81	-0.363455	0.226774	0.683
Synpcc7942_2529	Synpcc7942_0479	604	Elongation factor 4 (EF-4) (EC 3.6.5.n1) (Ribosomal back-translocase LepA)	3219.24	1.65797	0.226638	0.637
Synpcc7942_2529	Synpcc7942_2086	66	Cytochrome B6	4494.97	0.281332	0.225139	0.661
Synpcc7942_2529	Synpcc7942_2395	83	Nonstructural protein	1404.96	2.61135	0.225052	0.61
Synpcc7942_2529	Synpcc7942_2574	251	ATPase	4843.51	0.828755	0.224625	0.6525
Synpcc7942_2529	Synpcc7942_0229	187	DUF3060 domain-containing protein	4566.14	0.409628	0.224592	0.655
Synpcc7942_2529	Synpcc7942_0910	142	TPR_REGION domain-containing protein	2947.62	3.40871	0.224285	0.644
Synpcc7942_2529	Synpcc7942_2475	466	Argininosuccinate lyase (ASAL) (EC 4.3.2.1) (Arginosuccinase)	758.611	0.0652632	0.224213	0.566
Synpcc7942_2529	Synpcc7942_1522	1100	DNA-directed RNA polymerase subunit beta (RNAP subunit beta) (EC 2.7.7.6) (RNA polymerase subunit beta) (Transcriptase subunit beta)	7939.81	-0.14507	0.222988	0.666
Synpcc7942_2529	Synpcc7942_0346	259	Purine nucleoside phosphorylase	1111.99	-0.0774275	0.222207	0.5845
Synpcc7942_2529	Synpcc7942_2152	419	HlyD family efflux transporter periplasmic adaptor subunit	8935.36	1.1915	0.21844	0.685
Synpcc7942_2529	Synpcc7942_1785	136	DUF4332 domain-containing protein	737.211	0.268874	0.216997	0.5605
Synpcc7942_2529	Synpcc7942_1490	663	Bicarbonate transport ATP-binding protein CmpC (EC 7.6.2.-)	2334.54	-0.188258	0.214618	0.6135
Synpcc7942_2529	Synpcc7942_1232	179	Cytochrome b6-f complex iron-sulfur subunit (EC 7.1.1.6) (Plastohydroquinone:plastocyanin oxidoreductase iron-sulfur protein) (ISP) (RISP) (Rieske iron-sulfur protein)	1658.88	-0.117495	0.213365	0.6005
Synpcc7942_2529	Synpcc7942_1505	365	3-isopropylmalate dehydrogenase (EC 1.1.1.85) (3-IPM-DH) (Beta-IPM dehydrogenase) (IMDH)	929.532	0.747508	0.213307	0.5675
Synpcc7942_2529	Synpcc7942_2216	180	30S ribosomal protein S5	35642.8	-0.565256	0.212933	0.729
Synpcc7942_2529	Synpcc7942_0098	594	Pyruvate kinase (EC 2.7.1.40)	4093.51	-0.0162429	0.212931	0.6365
Synpcc7942_2529	Synpcc7942_1523	624	DNA-directed RNA polymerase subunit gamma (RNAP subunit gamma) (EC 2.7.7.6) (RNA polymerase subunit gamma) (Transcriptase subunit gamma)	5389.99	-0.217474	0.212586	0.652
Synpcc7942_2529	Synpcc7942_0593	250	DUF3887 domain-containing protein	3010.43	0.19382	0.211907	0.6365
Synpcc7942_2529	Synpcc7942_1524	1318	DNA-directed RNA polymerase subunit beta' (RNAP subunit beta') (EC 2.7.7.6) (RNA polymerase subunit beta') (Transcriptase subunit beta')	7078.55	-0.237082	0.21144	0.6815
Synpcc7942_2529	Synpcc7942_0684	249	3-oxoacyl-[acyl-carrier-protein] reductase (EC 1.1.1.100)	6095.22	-0.330514	0.211081	0.6545
Synpcc7942_2529	Synpcc7942_0329	414	Methyltranfer_dom domain-containing protein	1428.15	1.83037	0.210832	0.6035
Synpcc7942_2529	Synpcc7942_0886	156	30S ribosomal protein S7	37133.1	-0.257094	0.207972	0.7245
Synpcc7942_2529	Synpcc7942_0662	304	FecR domain-containing protein	2014.61	0.750998	0.207612	0.6195
Synpcc7942_2529	Synpcc7942_0242	369	K+-dependent Na+/Ca+ exchanger related-protein	10114.2	0.209609	0.207339	0.6865
Synpcc7942_2529	Synpcc7942_2368	376	Secretion protein HlyD	1690.09	-0.278501	0.207291	0.612
Synpcc7942_2529	Synpcc7942_1932	177	DUF4330 domain-containing protein	2853.53	1.39411	0.207009	0.626
Synpcc7942_2529	Synpcc7942_2226	244	30S ribosomal protein S3	45682.1	0.303605	0.205725	0.7275
Synpcc7942_2529	Synpcc7942_1718	425	Glycolate oxidase subunit GlcE	10137.5	0.0527021	0.205455	0.6715
Synpcc7942_2529	Synpcc7942_2503	321	NADPH-protochlorophyllide oxidoreductase (EC 1.3.1.33)	36653.7	0.746393	0.204646	0.741
Synpcc7942_2529	Synpcc7942_0255	426	ATPase	15267.2	2.11122	0.204384	0.7065
Synpcc7942_2529	Synpcc7942_2213	186	Adenylate kinase (AK) (EC 2.7.4.3) (ATP-AMP transphosphorylase) (ATP:AMP phosphotransferase) (Adenylate monophosphate kinase)	1381.74	1.01835	0.203248	0.6105
Synpcc7942_2529	Synpcc7942_1890	168	OmpA-like domain-containing protein	1286.8	0.21356	0.200089	0.6065
Synpcc7942_2529	Synpcc7942_0221	345	Glucokinase (EC 2.7.1.2) (Glucose kinase)	1227.09	0.843639	0.199843	0.6035
Synpcc7942_2529	Synpcc7942_1659	215	Nitroreductase	3982.21	2.29618	0.199379	0.6615
Synpcc7942_2529	Synpcc7942_2223	82	30S ribosomal protein S17	19793.8	-0.367364	0.199078	0.701
Synpcc7942_2529	Synpcc7942_1412	149	YbjN domain-containing protein	1417.05	2.08934	0.198662	0.602
Synpcc7942_2529	Synpcc7942_1609	1137	Protein splicing (Intein) site	2596.99	0.901626	0.197354	0.6175
Synpcc7942_2529	Synpcc7942_0189	575	GMP synthase [glutamine-hydrolyzing] (EC 6.3.5.2) (GMP synthetase) (Glutamine amidotransferase)	2206.32	0.342928	0.196673	0.607
Synpcc7942_2529	Synpcc7942_0706	204	Precorrin decarbocylase	1130.37	4.03276	0.195854	0.5815
Synpcc7942_2529	Synpcc7942_2210	130	30S ribosomal protein S11	10712.4	-0.370367	0.195494	0.684
Synpcc7942_2529	Synpcc7942_0634	141	50S ribosomal protein L11	27098.8	0.269095	0.193606	0.7235
Synpcc7942_2529	Synpcc7942_1460	85	Ycf34 family protein	1466.77	1.64322	0.192962	0.6085
Synpcc7942_2529	Synpcc7942_2446	277	Methionine aminopeptidase (MAP) (MetAP) (EC 3.4.11.18) (Peptidase M)	1955.58	2.25013	0.192845	0.626
Synpcc7942_2529	Synpcc7942_0998	632	ATP-dependent zinc metalloprotease FtsH (EC 3.4.24.-)	1103.18	-0.0684538	0.192762	0.5815
Synpcc7942_2529	Synpcc7942_0631	128	50S ribosomal protein L7/L12	52400.8	0.0090998	0.192194	0.7355
Synpcc7942_2529	Synpcc7942_1294	522	Serine/threonine-protein kinase B (EC 2.7.11.1)	4271.69	-0.341996	0.192159	0.641
Synpcc7942_2529	Synpcc7942_0595	182	DUF2808 domain-containing protein	1156.17	0.760739	0.190907	0.6065
Synpcc7942_2529	Synpcc7942_0887	124	30S ribosomal protein S12	9450.53	-0.39237	0.190841	0.673
Synpcc7942_2529	Synpcc7942_2121	130	Anti-sigma factor antagonist	4653.03	1.20088	0.190637	0.654
Synpcc7942_2529	Synpcc7942_1584	492	Protein adenylyltransferase SelO (EC 2.7.7.-) (EC 2.7.7.n1)	1199.7	1.23054	0.190544	0.596
Synpcc7942_2529	Synpcc7942_1191	183	Guanylate kinase (EC 2.7.4.8) (GMP kinase)	1190.12	1.4523	0.189891	0.601
Synpcc7942_2529	Synpcc7942_0805	248	MBL fold metallo-hydrolase	1720.67	0.902528	0.189604	0.613
Synpcc7942_2529	Synpcc7942_1142	525	Methionine--tRNA ligase (EC 6.1.1.10) (Methionyl-tRNA synthetase) (MetRS)	583.33	1.31911	0.189121	0.554
Synpcc7942_2529	Synpcc7942_1833	252	Uncharacterized protein SEN0014	1047.61	0.639024	0.188347	0.589
Synpcc7942_2529	Synpcc7942_1326	1153	Transcription-repair-coupling factor (TRCF) (EC 3.6.4.-)	1009.53	0.00196179	0.187595	0.5775
Synpcc7942_2529	Synpcc7942_1800	170	Periplasmic heavy metal sensor	6458.4	0.277185	0.187019	0.6685
Synpcc7942_2529	Synpcc7942_1820	242	Integral membrane protein, interacts with FtsH	2485.36	0.850546	0.184264	0.618
Synpcc7942_2529	Synpcc7942_2306	195	Heat shock protein DnaJ-like	14327.6	1.88551	0.183934	0.697
Synpcc7942_2529	Synpcc7942_0713	407	4-hydroxy-3-methylbut-2-en-1-yl diphosphate synthase (ferredoxin) (EC 1.17.7.1) (1-hydroxy-2-methyl-2-(E)-butenyl 4-diphosphate synthase)	2100.83	0.553395	0.183637	0.624
Synpcc7942_2529	Synpcc7942_0443	413	S-layer protein	2211.8	0.153289	0.183538	0.6215
Synpcc7942_2529	Synpcc7942_2010	167	Cytochrome c-550 (Cytochrome c550) (Low-potential cytochrome c)	6388.56	0.0601371	0.183398	0.669
Synpcc7942_2529	Synpcc7942_0504	438	Glutamyl-tRNA reductase (GluTR) (EC 1.2.1.70)	1496.15	0.194216	0.182798	0.6055
Synpcc7942_2529	Synpcc7942_1630	111	Cytochrome c6 (Cytochrome c-553) (Cytochrome c553) (Soluble cytochrome f)	2430.05	1.92992	0.182354	0.622
Synpcc7942_2529	Synpcc7942_0360	398	FIST N domain protein	399.817	0.0540371	0.181985	0.523
Synpcc7942_2529	Synpcc7942_1497	186	DUF2854 domain-containing protein	2037.04	-0.212136	0.181379	0.6005
Synpcc7942_2529	Synpcc7942_2559	152	50S ribosomal protein L9	27729.5	-0.49753	0.180404	0.7145
Synpcc7942_2529	Synpcc7942_0931	268	Acyl-[acyl-carrier-protein]--UDP-N-acetylglucosamine O-acyltransferase (EC 2.3.1.129)	5060.22	-0.0671608	0.178082	0.642
Synpcc7942_2529	Synpcc7942_1256	184	Glutathione S-transferase	4328.74	-0.201489	0.177654	0.6515
Synpcc7942_2529	Synpcc7942_1942	150	Bacterioferritin comigratory protein-like	2918.2	0.378448	0.176793	0.646
Synpcc7942_2529	Synpcc7942_0012	107	30S ribosomal protein S6	21497	-0.557749	0.176709	0.7185
Synpcc7942_2529	Synpcc7942_2565	185	Elongation factor P (EF-P)	4940.37	1.06427	0.176002	0.642
Synpcc7942_2529	Synpcc7942_2128	191	Thiol:disulfide interchange protein TxlA	1587.11	0.144325	0.175572	0.617
Synpcc7942_2529	Synpcc7942_1965	549	Exopolyphosphatase	1501.8	-0.108241	0.175376	0.5925
Synpcc7942_2529	Synpcc7942_1358	263	SWIM-type domain-containing protein	1444.71	0.258373	0.175229	0.587
Synpcc7942_2529	Synpcc7942_1352	656	Acetyl-coenzyme A synthetase (AcCoA synthetase) (Acs) (EC 6.2.1.1) (Acetate--CoA ligase) (Acyl-activating enzyme)	2297.78	1.12015	0.175049	0.62
Synpcc7942_2529	Synpcc7942_1116	402	Phosphoglycerate kinase (EC 2.7.2.3)	7006.28	0.862342	0.174721	0.669
Synpcc7942_2529	Synpcc7942_1077	103	DUF3067 family protein	1201.35	0.576306	0.174439	0.5945
Synpcc7942_2529	Synpcc7942_2022	441	Transcription termination/antitermination protein NusA	6759.04	1.3473	0.174322	0.672
Synpcc7942_2529	Synpcc7942_2452	238	Tfp pilus assembly protein PilN-like	4870.05	0.865343	0.174162	0.655
Synpcc7942_2529	Synpcc7942_1362	161	DUF4157 domain-containing protein	4642.9	-0.0128065	0.174095	0.648
Synpcc7942_2529	Synpcc7942_2596	353	Probable oxidoreductase	3261.42	1.51461	0.173713	0.6405
Synpcc7942_2529	Synpcc7942_1771	485	Signal recognition particle protein (Fifty-four homolog)	7878.65	-0.0587106	0.173698	0.6765
Synpcc7942_2529	Synpcc7942_1451	153	DUF3426 domain-containing protein	3383.86	1.4776	0.172371	0.631
Synpcc7942_2529	Synpcc7942_0834	217	DUF1400 domain-containing protein	3510.88	2.54395	0.172352	0.636
Synpcc7942_2529	Synpcc7942_2358	276	Nitrilase-like	1982.27	0.720286	0.171758	0.613
Synpcc7942_2529	Synpcc7942_1781	91	Molybdopterin synthase sulfur carrier subunit	9821	0.769249	0.171659	0.6835
Synpcc7942_2529	Synpcc7942_2425	320	Chaperon-like protein for quinone binding in photosystem II	1644.18	0.0357849	0.171444	0.6075
Synpcc7942_2529	Synpcc7942_2294	278	Lipopolysaccharide biosynthesis glycosyltransferase	2397.91	1.95147	0.17111	0.6195
Synpcc7942_2529	Synpcc7942_2119	519	RNA methyltransferase TrmH, group 3	8476.32	-0.514664	0.170665	0.6795
Synpcc7942_2529	Synpcc7942_1980	329	A LysR family protein (RbcR) (Transcriptional regulator, LysR family)	5786.23	-0.220382	0.16999	0.6655
Synpcc7942_2529	Synpcc7942_1784	260	Group3 RNA polymerase sigma factor SigF	658.881	2.64673	0.169485	0.5585
Synpcc7942_2529	Synpcc7942_2449	211	1-Cys peroxiredoxin (EC 1.11.1.15)	4718.84	0.339324	0.168693	0.6565
Synpcc7942_2529	Synpcc7942_1223	392	DevC (DevC protein)	18777.8	0.630258	0.168298	0.6955
Synpcc7942_2529	Synpcc7942_1919	253	Transcriptional regulator, XRE family	883.218	0.342625	0.168128	0.5685
Synpcc7942_2529	Synpcc7942_1381	641	ATPase	1114.38	0.834501	0.167998	0.5885
Synpcc7942_2529	Synpcc7942_2323	87	Glutaredoxin	1287.54	1.46966	0.167736	0.5935
Synpcc7942_2529	Synpcc7942_2516	79	ATP synthase F(1) sector subunit delta	2922.22	-0.133783	0.166776	0.6295
Synpcc7942_2529	Synpcc7942_0633	237	50S ribosomal protein L1	17535.2	-0.246404	0.166672	0.6905
Synpcc7942_2529	Synpcc7942_1059	310	DUF1517 domain-containing protein	2334.47	-0.311746	0.166633	0.6365
Synpcc7942_2529	Synpcc7942_2103	134	DUF3291 domain-containing protein	2862.66	0.460509	0.165959	0.6355
Synpcc7942_2529	Synpcc7942_0626	619	Dihydroxy-acid dehydratase (DAD) (EC 4.2.1.9)	1940.45	0.300879	0.165633	0.6195
Synpcc7942_2529	Synpcc7942_0685	555	Chaperonin GroEL (EC 5.6.1.7) (60 kDa chaperonin) (Chaperonin-60) (Cpn60)	5328.99	0.363578	0.165062	0.6565
Synpcc7942_2529	Synpcc7942_0812	306	Heat shock protein DnaJ-like	1324.94	1.89427	0.164997	0.5825
Synpcc7942_2529	Synpcc7942_2487	72	NAD(P)H-quinone oxidoreductase subunit O (EC 7.1.1.-) (NAD(P)H dehydrogenase I subunit O) (NDH-1 subunit O) (NDH-O)	1635.14	-0.222108	0.163329	0.5945
Synpcc7942_2529	Synpcc7942_2366	92	Nif11 domain-containing protein	5625.48	2.05642	0.162951	0.652
Synpcc7942_2529	Synpcc7942_1882	136	Photosystem II 12 kDa extrinsic protein (PS II complex 12 kDa extrinsic protein) (PSII-U)	11130	0.997364	0.162951	0.6845
Synpcc7942_2529	Synpcc7942_2263	435	Histidine--tRNA ligase (EC 6.1.1.21) (Histidyl-tRNA synthetase) (HisRS)	1091.61	2.22017	0.162349	0.578
Synpcc7942_2529	Synpcc7942_0940	116	Transcriptional regulator, XRE family	10621.9	0.961455	0.162253	0.6965
Synpcc7942_2529	Synpcc7942_2530	251	30S ribosomal protein S2	23105.5	-0.568095	0.161934	0.719
Synpcc7942_2529	Synpcc7942_0154	205	PAP_fibrillin domain-containing protein	14470.8	0.0393939	0.161784	0.6905
Synpcc7942_2529	Synpcc7942_2440	716	Polyribonucleotide nucleotidyltransferase (EC 2.7.7.8) (Polynucleotide phosphorylase) (PNPase)	11724.7	-0.0538962	0.161334	0.686
Synpcc7942_2529	Synpcc7942_0395	374	Transposase	2495.08	1.38892	0.160816	0.6105
Synpcc7942_2529	Synpcc7942_1433	352	N-acetyl-gamma-glutamyl-phosphate reductase (AGPR) (EC 1.2.1.38) (N-acetyl-glutamate semialdehyde dehydrogenase) (NAGSA dehydrogenase)	4809.2	-0.135213	0.160674	0.6515
Synpcc7942_2529	Synpcc7942_2606	604	Threonine--tRNA ligase (EC 6.1.1.3) (Threonyl-tRNA synthetase) (ThrRS)	2724.79	-0.078863	0.160249	0.6445
Synpcc7942_2529	Synpcc7942_0927	241	Phosphoribosylaminoimidazole-succinocarboxamide synthase (EC 6.3.2.6) (SAICAR synthetase)	1589.87	1.06992	0.160181	0.5995
Synpcc7942_2529	Synpcc7942_2033	230	SAM-dependent methyltransferase	758.629	2.31042	0.159966	0.5635
Synpcc7942_2529	Synpcc7942_1552	330	Ketol-acid reductoisomerase (NADP(+)) (KARI) (EC 1.1.1.86) (Acetohydroxy-acid isomeroreductase) (AHIR) (Alpha-keto-beta-hydroxylacyl reductoisomerase) (Ketol-acid reductoisomerase type 1) (Ketol-acid reductoisomerase type I)	4279.46	-0.00158454	0.159639	0.6465
Synpcc7942_2529	Synpcc7942_2274	677	Magnesium-chelatase subunit ChlD (Mg-chelatase subunit D) (EC 6.6.1.1) (Mg-protoporphyrin IX chelatase)	5159.02	1.48085	0.159283	0.6725
Synpcc7942_2529	Synpcc7942_1830	107	Thioredoxin 1 (Trx-1) (Thioredoxin-M)	2050.05	-0.11155	0.158521	0.622
Synpcc7942_2529	Synpcc7942_0046	447	Methylase involved in ubiquinone/menaquinone biosynthesis-like	2155.16	0.959795	0.158385	0.609
Synpcc7942_2529	Synpcc7942_0538	668	Transketolase (EC 2.2.1.1)	3177.36	0.0916186	0.157868	0.633
Synpcc7942_2529	Synpcc7942_1898	468	3-isopropylmalate dehydratase large subunit (EC 4.2.1.33) (Alpha-IPM isomerase) (IPMI) (Isopropylmalate isomerase)	3496.8	0.393283	0.157836	0.6415
Synpcc7942_2529	Synpcc7942_1923	218	Sigma-24 (FecI-like)	2827.56	3.13182	0.157496	0.628
Synpcc7942_2529	Synpcc7942_1519	434	Histidinol dehydrogenase (HDH) (EC 1.1.1.23)	1094.11	0.854422	0.156073	0.593
Synpcc7942_2529	Synpcc7942_1975	117	LapA_dom domain-containing protein	2098.07	-0.115077	0.155763	0.6135
Synpcc7942_2529	Synpcc7942_2592	202	Orotate phosphoribosyltransferase (OPRT) (OPRTase) (EC 2.4.2.10)	2136.68	0.694158	0.154119	0.609
Synpcc7942_2529	Synpcc7942_0018	728	Glycine--tRNA ligase beta subunit (EC 6.1.1.14) (Glycyl-tRNA synthetase beta subunit) (GlyRS)	1862.68	1.48066	0.153731	0.619
Synpcc7942_2529	Synpcc7942_0240	163	Allophycocyanin	15843.9	1.25996	0.153153	0.69
Synpcc7942_2529	Synpcc7942_0505	345	D-fructose 1,6-bisphosphatase class 2/sedoheptulose 1,7-bisphosphatase (FBPase class 2/SBPase) (EC 3.1.3.11) (EC 3.1.3.37) (D-fructose-1,6-bisphosphate 1-phosphohydrolase class 2) (Fructose-1,6-bisphosphatase F-I)	10593.1	1.66043	0.153022	0.689
Synpcc7942_2529	Synpcc7942_1674	103	Type III effector	649.706	0.59091	0.151928	0.5525
Synpcc7942_2529	Synpcc7942_0118	494	Aspartyl/glutamyl-tRNA(Asn/Gln) amidotransferase subunit B (Asp/Glu-ADT subunit B) (EC 6.3.5.-)	2225.53	1.95548	0.151497	0.628
Synpcc7942_2529	Synpcc7942_1956	305	Acetyl-coenzyme A carboxylase carboxyl transferase subunit beta (ACCase subunit beta) (Acetyl-CoA carboxylase carboxyltransferase subunit beta) (EC 2.1.3.15)	4878.71	-0.187263	0.151467	0.6235
Synpcc7942_2529	Synpcc7942_0075	437	Aminopeptidase P. Metallo peptidase. MEROPS family M24B (EC 3.4.11.9)	1224.07	2.48998	0.151374	0.5945
Synpcc7942_2529	Synpcc7942_0142	464	Protein translocase subunit SecD	875.641	0.0121995	0.151363	0.588
Synpcc7942_2529	Synpcc7942_0109	168	DNA-binding ferritin-like protein (Oxidative damage protectant)-like	1154.54	0.171936	0.150616	0.5915
Synpcc7942_2529	Synpcc7942_1443	357	Fructose-1,6-bisphosphate aldolase (FBP aldolase) (EC 4.1.2.13)	7239.66	0.396218	0.149798	0.6735
Synpcc7942_2529	Synpcc7942_2071	666	ATPase	7833.56	0.737413	0.14806	0.6745
Synpcc7942_2529	Synpcc7942_2456	316	DUF4335 domain-containing protein	761.13	1.05095	0.147758	0.558
Synpcc7942_2529	Synpcc7942_2180	145	Bacterioferritin comigratory protein	6054.41	0.396996	0.14774	0.667
Synpcc7942_2529	Synpcc7942_1642	356	TIGR00341 family protein	625.413	-0.184444	0.147701	0.56
Synpcc7942_2529	Synpcc7942_2047	953	Glycine dehydrogenase (decarboxylating) (EC 1.4.4.2) (Glycine cleavage system P-protein) (Glycine decarboxylase) (Glycine dehydrogenase (aminomethyl-transferring))	942.061	0.430169	0.147652	0.566
Synpcc7942_2529	Synpcc7942_0446	100	30S ribosomal protein S14	4480.16	-0.342125	0.147058	0.6465
Synpcc7942_2529	Synpcc7942_1277	116	50S ribosomal protein L20	3880.71	0.235394	0.146868	0.649
Synpcc7942_2529	Synpcc7942_1566	731	Polyphosphate kinase (EC 2.7.4.1) (ATP-polyphosphate phosphotransferase) (Polyphosphoric acid kinase)	1921.61	0.750642	0.146739	0.6245
Synpcc7942_2529	Synpcc7942_2350	233	Translation factor SUA5	917.072	-0.0844025	0.146524	0.577
Synpcc7942_2529	Synpcc7942_2483	494	PilX_N domain-containing protein	3581.76	0.183104	0.146436	0.6425
Synpcc7942_2529	Synpcc7942_0529	239	6-phosphogluconolactonase (6PGL) (EC 3.1.1.31)	1263.84	0.816333	0.146403	0.589
Synpcc7942_2529	Synpcc7942_2205	135	30S ribosomal protein S9	8522.57	-0.522265	0.146386	0.685
Synpcc7942_2529	Synpcc7942_2510	70	Bacterial translation initiation factor 1 (BIF-1) (InfA)	4964.32	0.986938	0.145747	0.6535
Synpcc7942_2529	Synpcc7942_1982	110	NAD(P)H-quinone oxidoreductase subunit M (EC 7.1.1.-) (NAD(P)H dehydrogenase I subunit M) (NDH-1 subunit M) (NDH-M)	1701.6	-0.252896	0.145477	0.5975
Synpcc7942_2529	Synpcc7942_2577	307	N-acetylmuramic acid 6-phosphate etherase (MurNAc-6-P etherase) (EC 4.2.1.126) (N-acetylmuramic acid 6-phosphate hydrolase) (N-acetylmuramic acid 6-phosphate lyase)	1146.96	-0.0527047	0.145038	0.5945
Synpcc7942_2529	Synpcc7942_1089	874	Chaperone protein ClpB 1	1288.27	1.10915	0.144593	0.6015
Synpcc7942_2529	Synpcc7942_1476	104	Nitrogen regulatory protein P-II	7665.83	0.51026	0.143438	0.687
Synpcc7942_2529	Synpcc7942_0978	403	Ferredoxin--NADP reductase (FNR) (EC 1.18.1.2)	1249.79	-0.0677591	0.143427	0.5985
Synpcc7942_2529	Synpcc7942_0301	120	Single-stranded DNA-binding protein (SSB)	4002.51	-0.319179	0.14296	0.647
Synpcc7942_2529	Synpcc7942_0768	218	Coenzyme Q (Ubiquinone) biosynthesis protein Coq4	2626.58	1.48455	0.142804	0.614
Synpcc7942_2529	Synpcc7942_0078	149	YjbQ family protein	1227.2	0.621385	0.14228	0.587
Synpcc7942_2529	Synpcc7942_2314	103	Co-chaperonin GroES (10 kDa chaperonin) (Chaperonin-10) (Cpn10)	11057.1	1.1657	0.142265	0.688
Synpcc7942_2529	Synpcc7942_0946	495	UDP-galactopyranose mutase (EC 5.4.99.9)	2924.53	0.188978	0.142119	0.6425
Synpcc7942_2529	Synpcc7942_0863	393	DRTGG domain-containing protein	1203.25	0.512474	0.142009	0.6015
Synpcc7942_2529	Synpcc7942_0862	125	Transposase	10128.2	-0.285662	0.141868	0.6895
Synpcc7942_2529	Synpcc7942_1862	307	DUF4340 domain-containing protein	3018.72	1.468	0.141816	0.631
Synpcc7942_2529	Synpcc7942_2479	188	Pilin-like protein	2052.12	0.0411903	0.141531	0.612
Synpcc7942_2529	Synpcc7942_1298	576	Diguanylate cyclase (GGDEF domain)	3741.3	-0.014176	0.141213	0.647
Synpcc7942_2529	Synpcc7942_2142	111	Translation initiation factor 1 (EIF-1/SUI1)	1392.19	2.09866	0.14112	0.59
Synpcc7942_2529	Synpcc7942_0957	215	Cob(I)yrinic acid a,c-diamide adenosyltransferase (EC 2.5.1.17)	833.527	0.0387178	0.14103	0.583
Synpcc7942_2529	Synpcc7942_1485	88	Glutaredoxin family protein	2670.11	1.40239	0.140908	0.6315
Synpcc7942_2529	Synpcc7942_0583	364	Mg-protoporphyrin IX chelatase (EC 6.6.1.1)	1097.14	2.12074	0.1409	0.589
Synpcc7942_2529	Synpcc7942_2383	383	Nucleotide binding protein, PINc	661.91	-0.0825409	0.140554	0.558
Synpcc7942_2529	Synpcc7942_1810	584	Flavoprotein	2177.49	0.777443	0.140312	0.618
Synpcc7942_2529	Synpcc7942_0618	426	Adenosylhomocysteinase (EC 3.3.1.1) (S-adenosyl-L-homocysteine hydrolase) (AdoHcyase)	1658.49	1.26511	0.140104	0.606
Synpcc7942_2529	Synpcc7942_2046	129	Glycine cleavage system H protein	3583.07	-0.179485	0.140028	0.634
Synpcc7942_2529	Synpcc7942_1168	260	Circadian phase modifier (Circadian phase modifier CpmA)	1134.55	2.24035	0.139662	0.58
Synpcc7942_2529	Synpcc7942_2531	221	Elongation factor Ts (EF-Ts)	2449.82	0.921337	0.139387	0.6295
Synpcc7942_2529	Synpcc7942_0417	502	ATPase	5975.57	-0.189315	0.139273	0.654
Synpcc7942_2529	Synpcc7942_1588	859	CBS	2030.31	0.911297	0.13914	0.623
Synpcc7942_2529	Synpcc7942_0614	559	DUF3352 domain-containing protein	608.765	-0.307182	0.138969	0.5475
Synpcc7942_2529	Synpcc7942_1504	462	DUF2252 domain-containing protein	1172.97	0.785645	0.138446	0.571
Synpcc7942_2529	Synpcc7942_0051	633	TPR repeat	2416.15	0.940661	0.137573	0.633
Synpcc7942_2529	Synpcc7942_1268	484	Phosphoglucomutase (EC 5.4.2.2)	1301.6	-0.216088	0.13634	0.592
Synpcc7942_2529	Synpcc7942_2015	277	Ycf66 family protein	927.973	0.404267	0.136113	0.5805
Synpcc7942_2529	Synpcc7942_0917	88	NIL domain-containing protein	3329.22	1.33512	0.135611	0.6265
Synpcc7942_2529	Synpcc7942_1421	102	Carboxysome shell protein CcmK2 (Carbon dioxide-concentrating mechanism protein CcmK2)	2228.66	-0.0374416	0.135513	0.625
Synpcc7942_2529	Synpcc7942_0433	402	Phage tail protein	1094.11	0.712784	0.135369	0.582
Synpcc7942_2529	Synpcc7942_1201	476	Probable glycosyltransferase (Uncharacterized protein SEE0026)	3324.02	0.935677	0.134496	0.633
Synpcc7942_2529	Synpcc7942_1464	531	Probable porin	7728.38	1.1416	0.133942	0.6655
Synpcc7942_2529	Synpcc7942_1065	1039	Type I site-specific deoxyribonuclease (EC 3.1.21.3)	868.917	1.03347	0.133823	0.582
Synpcc7942_2529	Synpcc7942_0391	526	DUF1400 domain-containing protein	1902.73	0.554135	0.133814	0.628
Synpcc7942_2529	Synpcc7942_1719	475	Isocitrate dehydrogenase [NADP] (EC 1.1.1.42)	2917.24	0.832967	0.133446	0.643
Synpcc7942_2529	Synpcc7942_0967	320	Porphobilinogen deaminase (PBG) (EC 2.5.1.61) (Hydroxymethylbilane synthase) (HMBS) (Pre-uroporphyrinogen synthase)	2511.6	2.43357	0.133439	0.626
Synpcc7942_2529	Synpcc7942_2143	420	Tryptophan synthase beta chain (EC 4.2.1.20)	918.546	1.56923	0.133302	0.5715
Synpcc7942_2529	Synpcc7942_1259	392	Arsenite-activated ATPase (ArsA) (EC 3.6.3.16)	2762.49	0.446184	0.133132	0.611
Synpcc7942_2529	Synpcc7942_0190	374	Cobalt-precorrin-5B C(1)-methyltransferase (EC 2.1.1.195) (Cobalt-precorrin-6A synthase)	1405.75	1.39434	0.132977	0.5865
Synpcc7942_2529	Synpcc7942_0282	427	Serine hydroxymethyltransferase (SHMT) (Serine methylase) (EC 2.1.2.1)	831.164	0.760345	0.132878	0.5785
Synpcc7942_2529	Synpcc7942_2469	256	Conserved membrane protein	1228.24	0.442608	0.132864	0.594
Synpcc7942_2529	Synpcc7942_1777	317	PD-(D/E)XK nuclease superfamily protein	632.202	0.117613	0.132732	0.557
Synpcc7942_2529	Synpcc7942_1123	71	30S ribosomal protein S18	1593.95	-0.391714	0.13255	0.6085
Synpcc7942_2529	Synpcc7942_1192	197	TPR_REGION domain-containing protein	1061.02	0.805472	0.131892	0.593
Synpcc7942_2529	Synpcc7942_1254	131	Cyclic nucleotide-binding domain (CNMP-BD) protein	447.321	1.66187	0.13177	0.538
Synpcc7942_2529	Synpcc7942_1858	238	Heme oxygenase (Heme oxygenase (Decyclizing) (EC 1.14.99.3))	3397.97	0.503416	0.131658	0.64
Synpcc7942_2529	Synpcc7942_0099	109	MazG domain-containing protein	1346.99	0.384722	0.131524	0.6015
Synpcc7942_2529	Synpcc7942_1274	175	TPR repeat	1104.92	0.00361649	0.131254	0.585
Synpcc7942_2529	Synpcc7942_1565	146	TerB family tellurite resistance protein	1286.12	0.933133	0.131092	0.6
Synpcc7942_2529	Synpcc7942_2518	465	Glycogen synthase (EC 2.4.1.21) (Starch [bacterial glycogen] synthase)	3971.66	2.18515	0.130757	0.6505
Synpcc7942_2529	Synpcc7942_0218	55	PCP_red domain-containing protein	802.319	1.58986	0.130522	0.5605
Synpcc7942_2529	Synpcc7942_2069	410	Fimbrial assembly protein PilC-like	7373.95	0.0384185	0.130409	0.6725
Synpcc7942_2529	Synpcc7942_1125	311	Putative CheA signal transduction histidine kinases, no good domain identification	1960.66	0.163043	0.130369	0.6255
Synpcc7942_2529	Synpcc7942_2396	183	HAD-superfamily phosphatase subfamily IIIA	2528.81	1.97651	0.130368	0.6285
Synpcc7942_2529	Synpcc7942_2004	196	Sigma-24 (FecI-like)	876.846	2.31658	0.129596	0.5685
Synpcc7942_2529	Synpcc7942_1824	154	CBS (Uncharacterized protein SEM0025)	1377.46	0.0023231	0.129591	0.595
Synpcc7942_2529	Synpcc7942_0101	444	Type 2 NADH dehydrogenase	2956.99	0.647191	0.129246	0.622
Synpcc7942_2529	Synpcc7942_1916	270	Signal peptide peptidase A. Serine peptidase. MEROPS family S49	4822.73	0.0914549	0.129111	0.645
Synpcc7942_2529	Synpcc7942_0790	142	RNA-binding region RNP-1	9173.11	0.628212	0.128974	0.6895
Synpcc7942_2529	Synpcc7942_1253	93	YtxH domain-containing protein	674.88	-0.149206	0.128688	0.561
Synpcc7942_2529	Synpcc7942_2447	73	VbhA domain-containing protein	1835.78	0.674851	0.128216	0.6225
Synpcc7942_2529	Synpcc7942_0296	671	Peptidase C14	1351.58	0.0377963	0.128058	0.598
Synpcc7942_2529	Synpcc7942_2369	1056	Hydrophobe/amphiphile efflux-1 HAE1	1356.76	0.474792	0.127824	0.6035
Synpcc7942_2529	Synpcc7942_0143	326	Pyruvate dehydrogenase E1 component subunit beta (EC 1.2.4.1)	1387.28	-0.0731601	0.127693	0.5925
Synpcc7942_2529	Synpcc7942_1488	450	Bicarbonate-binding protein CmpA	1534.58	0.69791	0.127365	0.6035
Synpcc7942_2529	Synpcc7942_1760	363	Alanine dehydrogenase (EC 1.4.1.1)	1928.94	0.559832	0.126889	0.6015
Synpcc7942_2529	Synpcc7942_0700	306	Universal stress protein	7946.61	-0.182573	0.126675	0.679
Synpcc7942_2529	Synpcc7942_2070	362	Twitching motility protein	7097.44	0.974434	0.125791	0.665
Synpcc7942_2529	Synpcc7942_0009	400	Argininosuccinate synthase (EC 6.3.4.5) (Citrulline--aspartate ligase)	2139.85	2.94811	0.12579	0.618
Synpcc7942_2529	Synpcc7942_1772	82	30S ribosomal protein S16	8565.41	-0.718501	0.125638	0.6875
Synpcc7942_2529	Synpcc7942_1636	135	4a-hydroxytetrahydrobiopterin dehydratase (EC 4.2.1.96)	1481.87	0.53115	0.125164	0.6085
Synpcc7942_2529	Synpcc7942_2073	655	Chaperone protein dnaK1 (HSP70-1) (Heat shock 70 kDa protein 1) (Heat shock protein 70-1)	2114.54	0.430228	0.125019	0.6185
Synpcc7942_2529	Synpcc7942_2441	264	Phosphate import ATP-binding protein PstB (EC 7.3.2.1) (ABC phosphate transporter) (Phosphate-transporting ATPase)	1801.79	1.50549	0.125009	0.599
Synpcc7942_2529	Synpcc7942_0096	173	DUF1269 domain-containing protein	1356.87	-0.357112	0.124655	0.605
Synpcc7942_2529	Synpcc7942_0226	91	Sec-independent protein translocase protein TatA	930.899	-0.116067	0.124057	0.5665
Synpcc7942_2529	Synpcc7942_0304	215	Coenzyme Q (Ubiquinone) biosynthesis protein Coq4	3593.02	-0.180061	0.12401	0.638
Synpcc7942_2529	Synpcc7942_2225	142	50S ribosomal protein L16	6257.86	-0.581559	0.123255	0.6585
Synpcc7942_2529	Synpcc7942_1145	108	Glutaredoxin	5257.09	0.423129	0.123098	0.661
Synpcc7942_2529	Synpcc7942_0334	171	ATP synthase subunit b (ATP synthase F(0) sector subunit b) (ATPase subunit I) (F-type ATPase subunit b) (F-ATPase subunit b)	716.858	-0.163224	0.122954	0.5475
Synpcc7942_2529	Synpcc7942_2220	179	50S ribosomal protein L5	14792.9	-0.610586	0.122867	0.6925
Synpcc7942_2529	Synpcc7942_2453	359	Type IV pilus assembly protein PilM	3441.24	0.46376	0.122142	0.643
Synpcc7942_2529	Synpcc7942_1616	128	bPH_2 domain-containing protein	1837.75	-0.301965	0.122032	0.604
Synpcc7942_2529	Synpcc7942_0065	184	Translation initiation factor IF-3	13544.4	0.135029	0.12201	0.682
Synpcc7942_2529	Synpcc7942_1769	128	YbjN domain-containing protein	3116.2	-0.659851	0.122	0.6345
Synpcc7942_2529	Synpcc7942_1081	233	TrkA family potassium uptake protein	1699.05	0.777049	0.121963	0.6135
Synpcc7942_2529	Synpcc7942_1580	141	DUF2939 domain-containing protein	2001.57	-0.149456	0.121818	0.6165
Synpcc7942_2529	Synpcc7942_1508	241	SPOR domain-containing protein	2629.35	2.61397	0.120996	0.6245
Synpcc7942_2529	Synpcc7942_1453	244	Two component transcriptional regulator, winged helix family	3061.1	0.470147	0.120369	0.6485
Synpcc7942_2529	Synpcc7942_1635	548	Probable porin major outer membrane protein	2518.8	1.07461	0.119817	0.6365
Synpcc7942_2529	Synpcc7942_2507	86	Methyltransferase	1191.3	0.242395	0.119647	0.583
Synpcc7942_2529	Synpcc7942_1136	865	Aminopeptidase N (EC 3.4.11.2)	5434.53	0.450991	0.119639	0.655
Synpcc7942_2529	Synpcc7942_0600	510	Non-specific serine/threonine protein kinase (EC 2.7.11.1)	1544.27	1.92309	0.119163	0.6005
Synpcc7942_2529	Synpcc7942_2388	389	Oxalate decarboxylase (EC 4.1.1.2)	1175.22	0.329582	0.119033	0.587
Synpcc7942_2529	Synpcc7942_0130	195	DUF148 domain-containing protein	806.33	-0.150667	0.118938	0.591
Synpcc7942_2529	Synpcc7942_0498	837	Mannose-1-phosphate guanyltransferase	4463.39	-0.639553	0.118458	0.649
Synpcc7942_2529	Synpcc7942_2218	179	50S ribosomal protein L6	3325.96	-0.430822	0.118366	0.643
Synpcc7942_2529	Synpcc7942_1562	298	ADP-ribosylglycohydrolase-like	1069.95	2.48529	0.118247	0.577
Synpcc7942_2529	Synpcc7942_0554	363	Ribosome-binding ATPase YchF	1490.05	1.58724	0.118127	0.598
Synpcc7942_2529	Synpcc7942_0760	196	Mrr_cat domain-containing protein	3037.72	0.957557	0.117814	0.6405
Synpcc7942_2529	Synpcc7942_2548	202	3-isopropylmalate dehydratase (EC 4.2.1.33)	2788.2	0.508367	0.117638	0.618
Synpcc7942_2529	Synpcc7942_1088	125	Plastocyanin	5232.65	0.630613	0.117417	0.66
Synpcc7942_2529	Synpcc7942_0843	143	DUF3519 domain-containing protein	9495.33	1.31016	0.117029	0.6735
Synpcc7942_2529	Synpcc7942_2000	740	Peptidoglycan glycosyltransferase (EC 2.4.1.129)	383.953	1.25739	0.11695	0.5205
Synpcc7942_2529	Synpcc7942_2020	1030	Translation initiation factor IF-2	14942	1.77348	0.116689	0.7105
Synpcc7942_2529	Synpcc7942_0874	1019	DEAD/DEAH box helicase-like	1001.2	0.212071	0.116466	0.576
Synpcc7942_2529	Synpcc7942_2297	397	Transaldolase (EC 2.2.1.2)	3427.44	0.183073	0.115407	0.653
Synpcc7942_2529	Synpcc7942_1364	138	DUF655 domain-containing protein	2508.84	1.86318	0.115218	0.633
Synpcc7942_2529	Synpcc7942_2463	417	S-adenosylmethionine synthase (AdoMet synthase) (EC 2.5.1.6) (MAT) (Methionine adenosyltransferase)	2173.1	2.93148	0.115074	0.61
Synpcc7942_2529	Synpcc7942_2345	112	Probable 30S ribosomal protein PSRP-3 (Ycf65-like protein)	1077.17	-0.467033	0.114398	0.5825
Synpcc7942_2529	Synpcc7942_0126	258	Enoyl-[acyl-carrier-protein] reductase [NADH] (EC 1.3.1.9)	3378.09	0.695048	0.114199	0.644
Synpcc7942_2529	Synpcc7942_2378	393	Cell division protein FtsZ	4497.11	0.38203	0.114068	0.644
Synpcc7942_2529	Synpcc7942_2434	172	Acetolactate synthase small subunit (AHAS) (ALS) (EC 2.2.1.6) (Acetohydroxy-acid synthase small subunit)	2587.2	0.188469	0.113844	0.6365
Synpcc7942_2529	Synpcc7942_0896	268	Septum site-determining protein MinD (Cell division inhibitor MinD)	2845.07	-0.259942	0.113572	0.6325
Synpcc7942_2529	Synpcc7942_0858	1406	Methyl-accepting chemotaxis sensory transducer with phytochrome sensor	2955.94	1.69671	0.113553	0.6355
Synpcc7942_2529	Synpcc7942_0613	162	Phosphohistidine phosphatase, SixA	1126.06	-0.3646	0.11336	0.589
Synpcc7942_2529	Synpcc7942_0783	218	ATP phosphoribosyltransferase (ATP-PRT) (ATP-PRTase) (EC 2.4.2.17)	1201.32	-0.244703	0.113327	0.616
Synpcc7942_2529	Synpcc7942_2031	193	Chromophore lyase CpcS/CpeS (EC 4.-.-.-)	1746.94	1.38246	0.11317	0.616
Synpcc7942_2529	Synpcc7942_2514	305	Ornithine carbamoyltransferase (OTCase) (EC 2.1.3.3)	1266.37	2.1747	0.113135	0.5925
Synpcc7942_2529	Synpcc7942_1010	243	Ribosomal large subunit pseudouridine synthase B (EC 5.4.99.-)	3033.44	-0.106731	0.111657	0.6435
Synpcc7942_2529	Synpcc7942_1198	479	Dihydrolipoyl dehydrogenase (EC 1.8.1.4)	976.241	1.07689	0.111484	0.559
Synpcc7942_2529	Synpcc7942_1310	323	HTH-type transcriptional activator CmpR	3755.54	0.952096	0.110721	0.6575
Synpcc7942_2529	Synpcc7942_1694	858	DNA topoisomerase (ATP-hydrolyzing) (EC 5.6.2.2)	2281.28	0.232745	0.110637	0.625
Synpcc7942_2529	Synpcc7942_0415	325	Pentapeptide repeat-containing protein	1616.81	0.26932	0.110209	0.6115
Synpcc7942_2529	Synpcc7942_2451	264	Putative type IV pilus assembly protein PilO	1487.68	0.146891	0.10948	0.617
Synpcc7942_2529	Synpcc7942_0758	140	TIR domain-containing protein	1656.62	0.154089	0.109064	0.591
Synpcc7942_2529	Synpcc7942_0536	80	Acyl carrier protein (ACP)	9289.4	0.161221	0.108828	0.683
Synpcc7942_2529	Synpcc7942_2524	474	Trigger factor (TF) (EC 5.2.1.8) (PPIase)	3722.28	0.188224	0.108389	0.629
Synpcc7942_2529	Synpcc7942_1293	810	Phenylalanine--tRNA ligase beta subunit (EC 6.1.1.20) (Phenylalanyl-tRNA synthetase beta subunit) (PheRS)	2106.17	0.0720638	0.108317	0.6095
Synpcc7942_2529	Synpcc7942_0778	154	DUF1817 domain-containing protein	1109.23	0.631609	0.108293	0.5865
Synpcc7942_2529	Synpcc7942_0876	876	Alanine--tRNA ligase (EC 6.1.1.7) (Alanyl-tRNA synthetase) (AlaRS)	274.875	0.643786	0.107871	0.4995
Synpcc7942_2529	Synpcc7942_1475	373	Sodium-dependent bicarbonate transporter	2164.37	1.17439	0.10787	0.6185
Synpcc7942_2529	Synpcc7942_2231	210	50S ribosomal protein L4	4210.14	-0.476421	0.107855	0.655
Synpcc7942_2529	Synpcc7942_0062	257	Glucose-1-phosphate cytidylyltransferase	2402.95	-0.492511	0.107847	0.6225
Synpcc7942_2529	Synpcc7942_0885	694	Elongation factor G (EF-G)	2761.85	0.0382947	0.107664	0.6365
Synpcc7942_2529	Synpcc7942_2311	259	Nuclear transport factor 2 family protein	5520.77	1.35759	0.107663	0.657
Synpcc7942_2529	Synpcc7942_0348	356	Protein RecA (Recombinase A)	3593.1	0.0477645	0.107543	0.6365
Synpcc7942_2529	Synpcc7942_0777	289	Bifunctional protein FolD [Includes: Methylenetetrahydrofolate dehydrogenase (EC 1.5.1.5); Methenyltetrahydrofolate cyclohydrolase (EC 3.5.4.9)]	985.381	-0.136431	0.10748	0.5845
Synpcc7942_2529	Synpcc7942_0315	431	Adenylosuccinate lyase (ASL) (EC 4.3.2.2) (Adenylosuccinase)	1868.55	0.534849	0.107398	0.621
Synpcc7942_2529	Synpcc7942_1927	280	Diaminopimelate epimerase (DAP epimerase) (EC 5.1.1.7) (PLP-independent amino acid racemase)	1024.59	1.3477	0.10714	0.5825
Synpcc7942_2529	Synpcc7942_0615	114	Rhodanese-like	868.139	-0.0384926	0.107121	0.5755
Synpcc7942_2529	Synpcc7942_1831	387	IMP dehydrogenase related 2	2366.62	0.815346	0.10692	0.628
Synpcc7942_2529	Synpcc7942_1086	354	Uroporphyrinogen decarboxylase (UPD) (URO-D) (EC 4.1.1.37)	3534.3	0.997187	0.106742	0.6385
Synpcc7942_2529	Synpcc7942_1416	883	DNA topoisomerase 1 (EC 5.6.2.1) (DNA topoisomerase I) (Omega-protein) (Relaxing enzyme) (Swivelase) (Untwisting enzyme)	4011.57	0.657516	0.106572	0.64
Synpcc7942_2529	Synpcc7942_0259	110	Signal recognition particle-docking protein FtsY	1230.68	1.0704	0.106567	0.602
Synpcc7942_2529	Synpcc7942_0211	491	Cobyric acid synthase	608.22	-0.15027	0.10653	0.5535
Synpcc7942_2529	Synpcc7942_0260	824	ATPase	7854.62	0.473134	0.106155	0.67
Synpcc7942_2529	Synpcc7942_2380	142	Polyhydroxyalkanoate synthesis regulator phasin	2225.24	0.0295909	0.105691	0.6305
Synpcc7942_2529	Synpcc7942_0757	226	Uncharacterized protein	1384.15	0.462285	0.105527	0.613
Synpcc7942_2529	Synpcc7942_2477	298	TIGR01777 family protein	1528.16	0.485213	0.105443	0.609
Synpcc7942_2529	Synpcc7942_1960	168	TIGR02652 family protein	811.362	0.754951	0.105377	0.5595
Synpcc7942_2529	Synpcc7942_1270	98	High light inducible protein	628.664	0.0589766	0.105058	0.5515
Synpcc7942_2529	Synpcc7942_2034	412	Glyco_transf_28 domain-containing protein	1049.16	0.138422	0.104745	0.585
Synpcc7942_2529	Synpcc7942_2050	487	FHA domain containing protein	1468.01	-0.454658	0.104376	0.614
Synpcc7942_2529	Synpcc7942_1193	240	Phospholipid/glycerol acyltransferase	476.871	0.943751	0.104332	0.543
Synpcc7942_2529	Synpcc7942_1861	421	Periplasmic binding protein of ABC transporter for natural amino acids	917.082	0.19472	0.10422	0.5845
Synpcc7942_2529	Synpcc7942_2334	511	Glucose-6-phosphate 1-dehydrogenase (G6PD) (EC 1.1.1.49)	1354.02	-0.287127	0.104189	0.606
Synpcc7942_2529	Synpcc7942_1377	779	Metal dependent phosphohydrolase	1454.33	1.46503	0.103886	0.603
Synpcc7942_2529	Synpcc7942_1634	179	Adenylate kinase	14556.9	0.475421	0.103826	0.6855
Synpcc7942_2529	Synpcc7942_1015	839	Methyl-accepting chemotaxis sensory transducer	1672.91	0.345026	0.103523	0.629
Synpcc7942_2529	Synpcc7942_0325	67	Phycobilisome 7.8 kDa linker polypeptide, allophycocyanin-associated, core	18921.2	0.571044	0.103287	0.699
Synpcc7942_2529	Synpcc7942_1860	235	Two component transcriptional regulator, LuxR family	1547.49	0.747172	0.103219	0.596
Synpcc7942_2529	Synpcc7942_1737	442	Iron-regulated ABC transporter permease protein SufD	1840.36	-0.420503	0.102197	0.612
Synpcc7942_2529	Synpcc7942_0039	471	6-phosphogluconate dehydrogenase, decarboxylating (EC 1.1.1.44)	1251.02	0.444294	0.101709	0.5865
Synpcc7942_2529	Synpcc7942_1429	136	ORF 3	3129.52	0.347846	0.100873	0.629
Synpcc7942_2529	Synpcc7942_2168	794	ATP-dependent DNA helicase (EC 3.6.4.12)	2289.7	0.154854	0.100293	0.608
Synpcc7942_2529	Synpcc7942_0441	222	N5-carboxyaminoimidazole ribonucleotide mutase (N5-CAIR mutase) (EC 5.4.99.18) (5-(carboxyamino)imidazole ribonucleotide mutase)	939.962	-0.0639233	0.100078	0.5895
Synpcc7942_2529	Synpcc7942_0903	861	Aconitate hydratase B (EC 4.2.1.3) (EC 4.2.1.99) (2-methylisocitrate dehydratase)	1547.46	0.21573	0.0997391	0.607
Synpcc7942_2529	Synpcc7942_1056	260	Transcriptional regulator, XRE family	906.723	0.811642	0.0987147	0.5575
Synpcc7942_2529	Synpcc7942_0313	170	Low-complexity protein	1093.78	1.18376	0.0986677	0.5775
Synpcc7942_2529	Synpcc7942_1182	172	NAD(P)H-quinone oxidoreductase subunit J (EC 7.1.1.-) (NAD(P)H dehydrogenase subunit J) (NADH-plastoquinone oxidoreductase subunit J) (NDH-1 subunit J) (NDH-J)	391.81	-0.225308	0.0984191	0.508
Synpcc7942_2529	Synpcc7942_0564	237	ATPase	897.465	-0.273484	0.0981203	0.574
Synpcc7942_2529	Synpcc7942_1633	240	Polysaccharide deacetylase	1006.32	0.712591	0.0980089	0.5875
Synpcc7942_2529	Synpcc7942_2580	749	Chaperone protein dnaK3 (HSP70-3) (Heat shock 70 kDa protein 3) (Heat shock protein 70-3)	2258.95	1.04418	0.0978884	0.6135
Synpcc7942_2529	Synpcc7942_1281	230	MOSC domain-containing protein	911.92	0.0173171	0.0978554	0.573
Synpcc7942_2529	Synpcc7942_2136	273	4-hydroxy-tetrahydrodipicolinate reductase (HTPA reductase) (EC 1.17.1.8)	1167.91	-0.049931	0.0977866	0.6015
Synpcc7942_2529	Synpcc7942_2307	336	HNHc domain-containing protein	4168.47	1.29458	0.0977273	0.6435
Synpcc7942_2529	Synpcc7942_1554	197	ATP-dependent Clp protease proteolytic subunit 1 (EC 3.4.21.92) (Endopeptidase Clp 1)	1589.79	0.121253	0.0976919	0.6065
Synpcc7942_2529	Synpcc7942_0787	292	Acid phosphatase (EC 3.1.3.2)	1417.39	-0.0320169	0.0976782	0.599
Synpcc7942_2529	Synpcc7942_0815	243	ATPase	1631.46	0.585451	0.0972049	0.6155
Synpcc7942_2529	Synpcc7942_1823	219	PBS lyase HEAT-like repeat (Phycocyanin alpha phycocyanobilin lyase related protein NblB) (Uncharacterized protein SEM0026)	1277.76	0.534917	0.0971909	0.605
Synpcc7942_2529	Synpcc7942_1391	512	Mg chelatase-related protein	1676.95	0.72187	0.0968985	0.6195
Synpcc7942_2529	Synpcc7942_0444	227	NAGPA domain-containing protein	6425.08	-0.0680028	0.0965637	0.685
Synpcc7942_2529	Synpcc7942_1806	157	Bacterioferritin comigratory protein	1304.38	0.751891	0.0963104	0.5925
Synpcc7942_2529	Synpcc7942_1621	522	Elongator protein 3/MiaB/NifB	850.957	-0.112078	0.0962192	0.5725
Synpcc7942_2529	Synpcc7942_0864	172	DNA recombination-mediator protein A	1076.04	0.355038	0.0961871	0.5925
Synpcc7942_2529	Synpcc7942_1665	371	Probable oxidoreductase	1790.42	0.120617	0.0961112	0.6215
Synpcc7942_2529	Synpcc7942_0525	368	3-dehydroquinate synthase (DHQS) (EC 4.2.3.4)	1027.48	1.21058	0.0960227	0.6015
Synpcc7942_2529	Synpcc7942_1078	302	Tetratricopeptide repeat protein	1707.66	1.3286	0.0959709	0.6205
Synpcc7942_2529	Synpcc7942_1776	85	Type III secretion protein	2667.09	0.184254	0.0958725	0.6295
Synpcc7942_2529	Synpcc7942_1071	188	BFN domain-containing protein	2135.82	0.11674	0.0955707	0.624
Synpcc7942_2529	Synpcc7942_0981	564	DUF87 domain-containing protein	943.404	0.35619	0.095257	0.5815
Synpcc7942_2529	Synpcc7942_0635	205	Transcription termination/antitermination protein NusG	7795.28	-0.0353742	0.0951513	0.682
Synpcc7942_2529	Synpcc7942_0665	248	Creatininase family protein	345.437	-0.13228	0.0949658	0.541
Synpcc7942_2529	Synpcc7942_0578	402	SqdB (UDP-sulfoquinovose synthase (EC 3.13.1.1))	1973.39	0.449893	0.0948211	0.61
Synpcc7942_2529	Synpcc7942_2566	365	Peptidylprolyl isomerase (EC 5.2.1.8)	4092.26	0.147241	0.0948189	0.6505
Synpcc7942_2529	Synpcc7942_0418	116	DUF1257 domain-containing protein	2348.39	0.77143	0.0945224	0.606
Synpcc7942_2529	Synpcc7942_2229	287	50S ribosomal protein L2	3810.49	-0.688927	0.0944291	0.653
Synpcc7942_2529	Synpcc7942_1510	259	Group3 RNA polymerase sigma factor SigF	1389.35	1.51396	0.0942755	0.597
Synpcc7942_2529	Synpcc7942_1813	638	ATP-binding region, ATPase-like (Uncharacterized protein SEM0037)	994.458	0.746671	0.0941142	0.5775
Synpcc7942_2529	Synpcc7942_0929	284	UDP-3-O-acyl-N-acetylglucosamine deacetylase (UDP-3-O-acyl-GlcNAc deacetylase) (EC 3.5.1.108) (UDP-3-O-[R-3-hydroxymyristoyl]-N-acetylglucosamine deacetylase)	785.833	0.835656	0.0937943	0.55
Synpcc7942_2529	Synpcc7942_1546	465	Putative ribonuclease II	3632.39	-0.727587	0.093543	0.64
Synpcc7942_2529	Synpcc7942_0824	568	LPG_synthase_C domain-containing protein	2305.17	1.26762	0.093351	0.6325
Synpcc7942_2529	Synpcc7942_2459	362	SynR	1588.74	1.46029	0.0932518	0.6045
Synpcc7942_2529	Synpcc7942_1108	91	Bacterial nucleoid protein Hbs	517.259	0.825004	0.0931624	0.535
Synpcc7942_2529	Synpcc7942_2217	120	50S ribosomal protein L18	8451.2	-0.207527	0.0931311	0.685
Synpcc7942_2529	Synpcc7942_0463	163	Protein tyrosine phosphatase	1036.44	-0.00527649	0.0925362	0.5775
Synpcc7942_2529	Synpcc7942_0361	75	CP12	547.057	-0.222593	0.0923747	0.5495
Synpcc7942_2529	Synpcc7942_0521	195	Pentapeptide repeat-containing protein	1580.64	1.10622	0.0922892	0.599
Synpcc7942_2529	Synpcc7942_0788	264	Glutathione S-transferase	3939.45	0.70371	0.092132	0.6435
Synpcc7942_2529	Synpcc7942_2045	1195	Chromosome partition protein Smc	2113.57	1.07758	0.0920875	0.6115
Synpcc7942_2529	Synpcc7942_1826	313	mRNA-binding protein	787.132	1.40997	0.0920492	0.5685
Synpcc7942_2529	Synpcc7942_2352	207	Ribosome hibernation promoting factor (HPF)	6301.19	-0.30729	0.0920303	0.6665
Synpcc7942_2529	Synpcc7942_0406	133	DUF4168 domain-containing protein	2273.59	0.238593	0.0918798	0.622
Synpcc7942_2529	Synpcc7942_1534	735	Piwi domain-containing protein	1216.96	-0.115644	0.0917951	0.592
Synpcc7942_2529	Synpcc7942_0422	380	Minor fimbrial subunit	6135.49	-0.327602	0.0916402	0.6725
Synpcc7942_2529	Synpcc7942_1269	465	Magnesium transporter MgtE	1593.42	-0.0657615	0.0910099	0.6
Synpcc7942_2529	Synpcc7942_1891	186	LabA	4244.14	-0.489401	0.0908427	0.646
Synpcc7942_2529	Synpcc7942_1465	151	Transcriptional regulator, BadM/Rrf2 family	551.457	0.846821	0.0908176	0.5455
Synpcc7942_2529	Synpcc7942_0300	345	Cell shape-determining protein MreB	5704.19	-0.403007	0.0896325	0.6795
Synpcc7942_2529	Synpcc7942_0620	234	SIMPL domain-containing protein	1222.69	0.0549531	0.0893011	0.5905
Synpcc7942_2529	Synpcc7942_1680	344	Sulfate/thiosulfate import ATP-binding protein CysA (EC 7.3.2.3) (Sulfate-transporting ATPase)	1098.3	-0.0913194	0.0892852	0.5945
Synpcc7942_2529	Synpcc7942_1715	217	Uracil phosphoribosyltransferase (EC 2.4.2.9) (UMP pyrophosphorylase) (UPRTase)	1323.94	0.26093	0.0892154	0.5915
Synpcc7942_2529	Synpcc7942_2137	1351	Magnesium chelatase (EC 6.6.1.1)	514.762	0.559478	0.0891498	0.5475
Synpcc7942_2529	Synpcc7942_1723	516	Carotene isomerase	1959.46	0.435586	0.0889878	0.6045
Synpcc7942_2529	Synpcc7942_1399	384	HlyD family efflux transporter periplasmic adaptor subunit	1876.64	0.248369	0.0889479	0.6105
Synpcc7942_2529	Synpcc7942_2244	181	6,7-dimethyl-8-ribityllumazine synthase (DMRL synthase) (LS) (Lumazine synthase) (EC 2.5.1.78)	2367.33	-0.0763256	0.0882871	0.616
Synpcc7942_2529	Synpcc7942_0645	433	Glutamate-1-semialdehyde 2,1-aminomutase (GSA) (EC 5.4.3.8) (Glutamate-1-semialdehyde aminotransferase) (GSA-AT)	2069.47	1.0126	0.0875328	0.625
Synpcc7942_2529	Synpcc7942_2486	526	PilX_N domain-containing protein	1191.95	-0.109224	0.0874923	0.5865
Synpcc7942_2529	Synpcc7942_1995	211	Histidine biosynthesis bifunctional protein HisIE [Includes: Phosphoribosyl-AMP cyclohydrolase (PRA-CH) (EC 3.5.4.19); Phosphoribosyl-ATP pyrophosphatase (PRA-PH) (EC 3.6.1.31)]	919.212	0.00443626	0.0872852	0.5795
Synpcc7942_2529	Synpcc7942_2309	198	Thioredoxin peroxidase	1066.92	-0.00419896	0.0871311	0.5865
Synpcc7942_2529	Synpcc7942_1506	138	TerB domain-containing protein	354.836	0.900346	0.0871221	0.506
Synpcc7942_2529	Synpcc7942_0794	257	Membrane-associated 30 kD protein-like	3610.01	0.933339	0.0870098	0.6405
Synpcc7942_2529	Synpcc7942_0507	182	Ribosome-recycling factor (RRF) (Ribosome-releasing factor)	628.67	0.0118524	0.0867385	0.5525
Synpcc7942_2529	Synpcc7942_1773	105	KH domain-containing protein	3244.75	0.447669	0.0865	0.6495
Synpcc7942_2529	Synpcc7942_1556	192	SLH domain-containing protein	1581.77	0.224264	0.0863014	0.5995
Synpcc7942_2529	Synpcc7942_0244	844	Alpha-1,4 glucan phosphorylase (EC 2.4.1.1)	940.19	-0.00430335	0.0861255	0.568
Synpcc7942_2529	Synpcc7942_1613	191	DUF2808 domain-containing protein	606.599	-0.13049	0.0860504	0.5595
Synpcc7942_2529	Synpcc7942_0654	188	Photosystem I assembly protein Ycf4	417.097	-0.167233	0.0858807	0.521
Synpcc7942_2529	Synpcc7942_0703	402	DNA processing protein DprA, putative	694.693	0.649917	0.085841	0.5365
Synpcc7942_2529	Synpcc7942_0716	366	Tyr recombinase domain-containing protein	1101.99	0.368962	0.0857673	0.583
Synpcc7942_2529	Synpcc7942_1795	154	SsrA-binding protein (Small protein B)	1535.36	0.341659	0.0857402	0.6135
Synpcc7942_2529	Synpcc7942_0701	153	4HBT domain-containing protein	1789.17	-0.163024	0.0853816	0.6065
Synpcc7942_2529	Synpcc7942_1246	504	Prolycopene isomerase (EC 5.2.1.13)	5028.14	-0.256587	0.0853391	0.6565
Synpcc7942_2529	Synpcc7942_1846	609	Ribonuclease J (RNase J) (EC 3.1.-.-)	902.929	-0.0342247	0.0848698	0.5785
Synpcc7942_2529	Synpcc7942_2499	446	Band 7 protein	7628.56	0.837412	0.0848649	0.6745
Synpcc7942_2529	Synpcc7942_2584	254	Probable short chain dehydrogenase	514.77	1.06029	0.0848086	0.536
Synpcc7942_2529	Synpcc7942_B2642	330	Putative zinc-binding oxidoreductase	647.201	-0.40414	0.0846179	0.5575
Synpcc7942_2529	Synpcc7942_1449	355	UDP-3-O-acylglucosamine N-acyltransferase (EC 2.3.1.191)	926.62	-0.0996122	0.084578	0.5625
Synpcc7942_2529	Synpcc7942_2206	151	50S ribosomal protein L13	4434.31	-0.761314	0.0845403	0.658
Synpcc7942_2529	Synpcc7942_2224	64	50S ribosomal protein L29	5154.56	-0.788923	0.0841822	0.666
Synpcc7942_2529	Synpcc7942_1557	310	RNA polymerase sigma factor	3104.94	-0.175379	0.0841478	0.631
Synpcc7942_2529	Synpcc7942_0004	493	Amidophosphoribosyltransferase (ATase) (EC 2.4.2.14) (Glutamine phosphoribosylpyrophosphate amidotransferase) (GPATase)	4129.94	1.0469	0.0838107	0.641
Synpcc7942_2529	Synpcc7942_2252	1017	Phosphoenolpyruvate carboxylase (PEPC) (PEPCase) (EC 4.1.1.31)	2459.28	-0.0286979	0.083761	0.6255
Synpcc7942_2529	Synpcc7942_1911	745	Cold shock protein	4180.35	0.307199	0.0837288	0.645
Synpcc7942_2529	Synpcc7942_1643	506	Diguanylate cyclase with GAF sensor	1022.29	0.153418	0.0835697	0.59
Synpcc7942_2529	Synpcc7942_2299	89	30S ribosomal protein S15	2834.99	-0.811686	0.0835442	0.628
Synpcc7942_2529	Synpcc7942_2232	213	50S ribosomal protein L3	4102.82	-0.615891	0.0835401	0.656
Synpcc7942_2529	Synpcc7942_0759	459	DEAD/DEAH box helicase	2423.53	1.55315	0.0829124	0.621
Synpcc7942_2529	Synpcc7942_2038	230	Transcriptional regulator, XRE family with cupin sensor domain	2885.16	0.751695	0.0826373	0.646
Synpcc7942_2529	Synpcc7942_0762	183	DUF4065 domain-containing protein	818.374	0.619272	0.082386	0.5745
Synpcc7942_2529	Synpcc7942_0956	380	CobW C-terminal domain-containing protein	886.689	-0.0233209	0.0823737	0.579
Synpcc7942_2529	Synpcc7942_0799	526	Elongator protein 3	3146.61	0.131391	0.0820131	0.6355
Synpcc7942_2529	Synpcc7942_0100	184	Conserved hypothethical protein	2000.13	0.204749	0.0816239	0.616
Synpcc7942_2529	Synpcc7942_0710	231	DUF3318 domain-containing protein	2086.01	-0.495177	0.0815267	0.632
Synpcc7942_2529	Synpcc7942_1375	173	FMN_red domain-containing protein	1956.78	0.482773	0.0814643	0.6235
Synpcc7942_2529	Synpcc7942_1275	387	TIGR00341 family protein	3420.99	-0.804742	0.0813933	0.648
Synpcc7942_2529	Synpcc7942_2102	79	NAD-reducing hydrogenase gamma	965.057	0.742026	0.0813311	0.577
Synpcc7942_2529	Synpcc7942_1999	95	RNA-binding region RNP-1	6502.29	-0.145017	0.0813076	0.6725
Synpcc7942_2529	Synpcc7942_0430	636	1-deoxy-D-xylulose-5-phosphate synthase (EC 2.2.1.7) (1-deoxyxylulose-5-phosphate synthase) (DXP synthase) (DXPS)	1165.3	1.39107	0.0810994	0.6105
Synpcc7942_2529	Synpcc7942_2392	486	AAA family ATPase	1591.44	0.0632927	0.0810545	0.607
Synpcc7942_2529	Synpcc7942_0068	329	ATPase	1351.89	0.512416	0.0808551	0.602
Synpcc7942_2529	Synpcc7942_2521	442	Nucleotide binding protein, PINc (PhoH)	7114.12	-0.200619	0.0807544	0.664
Synpcc7942_2529	Synpcc7942_1297	469	Malate dehydrogenase (Oxaloacetate decarboxylating) (EC 1.1.1.38)	395.936	0.734937	0.0806082	0.5235
Synpcc7942_2529	Synpcc7942_1587	146	Integral membrane protein-like (Uncharacterized protein SED0021)	1222.68	-0.251385	0.0804577	0.591
Synpcc7942_2529	Synpcc7942_1044	240	Thymidylate synthase complementing protein ThyX	1511.47	0.117906	0.0803909	0.6035
Synpcc7942_2529	Synpcc7942_0355	137	Ribosome-binding factor A	3355.68	-0.518683	0.0801435	0.6455
Synpcc7942_2529	Synpcc7942_0712	425	C-terminal processing peptidase-2. Serine peptidase. MEROPS family S41A	1819.96	0.338584	0.0801406	0.611
Synpcc7942_2529	Synpcc7942_0878	808	Ribonuclease, Rne/Rng family	5389.64	0.216408	0.0801005	0.6615
Synpcc7942_2529	Synpcc7942_1925	283	Probable peptidase	1504.08	-0.298274	0.0799856	0.607
Synpcc7942_2529	Synpcc7942_1105	361	Iron-sulfur cluster carrier protein	1785.31	-0.177467	0.0796395	0.6115
Synpcc7942_2529	Synpcc7942_2481	410	Prepilin-type N-terminal cleavage/methylation domain-containing protein	784.631	0.0503485	0.0795847	0.5655
Synpcc7942_2529	Synpcc7942_B2637	203	ANL32 (ParA-like protein)	346.396	0.532648	0.0793091	0.5055
Synpcc7942_2529	Synpcc7942_2508	398	DhnA (EC 1.6.99.3) (Type 2 NADH dehydrogenase NdbB)	1221.94	0.13591	0.0792758	0.5895
Synpcc7942_2529	Synpcc7942_0873	362	DUF4062 domain-containing protein	1129.2	0.243585	0.0791797	0.5925
Synpcc7942_2529	Synpcc7942_0642	181	Bacterioferritin comigratory protein	1266.37	0.0939721	0.0791618	0.5825
Synpcc7942_2529	Synpcc7942_0918	649	Long-chain-fatty-acid CoA ligase	1887.34	-0.428549	0.0790071	0.6105
Synpcc7942_2529	Synpcc7942_0001	375	Beta sliding clamp (Beta clamp) (Sliding clamp) (Beta-clamp processivity factor) (DNA polymerase III beta sliding clamp subunit) (DNA polymerase III subunit beta)	808.851	0.0752244	0.0787312	0.576
Synpcc7942_2529	Synpcc7942_1489	278	Bicarbonate transport system permease protein CmpB	602.219	-0.309139	0.0786246	0.5375
Synpcc7942_2529	Synpcc7942_0055	227	N-acetyltransferase domain-containing protein	1175.23	0.114639	0.0785579	0.5875
Synpcc7942_2529	Synpcc7942_0506	240	Uridylate kinase (UK) (EC 2.7.4.22) (Uridine monophosphate kinase) (UMP kinase) (UMPK)	3937.47	-0.303056	0.0784538	0.6455
Synpcc7942_2529	Synpcc7942_1386	377	Cob(I)yrinic acid a,c-diamide adenosyltransferase (EC 2.5.1.17)	1262.78	-0.0393015	0.0783444	0.5975
Synpcc7942_2529	Synpcc7942_1371	387	Magnesium transport protein CorA	1474.09	0.600365	0.0781993	0.5975
Synpcc7942_2529	Synpcc7942_2581	122	Ferredoxin (2Fe-2S)	647.652	0.234462	0.0779891	0.5545
Synpcc7942_2529	Synpcc7942_0180	290	DUF4435 domain-containing protein	624.76	1.06385	0.0777369	0.5475
Synpcc7942_2529	Synpcc7942_1184	300	6-carboxy-5,6,7,8-tetrahydropterin synthase (EC 4.1.2.50) (Queuosine biosynthesis protein QueD)	879.49	0.52961	0.0776594	0.5735
Synpcc7942_2529	Synpcc7942_2340	453	GTPase Der (GTP-binding protein EngA)	3856.95	0.234683	0.077519	0.643
Synpcc7942_2529	Synpcc7942_1888	346	Methyltransferase domain-containing protein	2292.61	0.423616	0.0774927	0.622
Synpcc7942_2529	Synpcc7942_1827	208	STN domain-containing protein	1362.78	0.231053	0.0772783	0.601
Synpcc7942_2529	Synpcc7942_0761	242	DUF2971 domain-containing protein	481.589	0.125129	0.0772081	0.531
Synpcc7942_2529	Synpcc7942_1431	145	Peptidyl-prolyl cis-trans isomerase (PPIase) (EC 5.2.1.8) (Rotamase)	2658.64	0.415669	0.0768739	0.63
Synpcc7942_2529	Synpcc7942_1166	441	Recombinase domain-containing protein	275.043	0.258494	0.0768538	0.4915
Synpcc7942_2529	Synpcc7942_2526	449	ATP-dependent Clp protease ATP-binding subunit ClpX	1431.53	0.377562	0.0768062	0.6035
Synpcc7942_2529	Synpcc7942_1324	919	DEAD/DEAH box helicase-like	1106.27	-0.239787	0.0766379	0.586
Synpcc7942_2529	Synpcc7942_1570	747	Probable copper-transporting ATPase PacS (EC 7.2.2.8)	233.957	-0.173829	0.076516	0.49
Synpcc7942_2529	Synpcc7942_0653	243	Peptidyl-prolyl cis-trans isomerase (PPIase) (EC 5.2.1.8)	624.787	-0.479284	0.0764262	0.5605
Synpcc7942_2529	Synpcc7942_1496	301	Acetylglutamate kinase (EC 2.7.2.8) (N-acetyl-L-glutamate 5-phosphotransferase) (NAG kinase) (NAGK)	1080.81	0.197305	0.0762373	0.592
Synpcc7942_2529	Synpcc7942_1595	327	Acetyl-coenzyme A carboxylase carboxyl transferase subunit alpha (ACCase subunit alpha) (Acetyl-CoA carboxylase carboxyltransferase subunit alpha) (EC 2.1.3.15)	3052.39	0.174121	0.076147	0.6325
Synpcc7942_2529	Synpcc7942_1457	225	1-acyl-sn-glycerol-3-phosphate acyltransferase (EC 2.3.1.51)	1082.02	-0.308155	0.0759094	0.587
Synpcc7942_2529	Synpcc7942_2536	177	Heat shock protein DnaJ-like	2546.31	-0.401405	0.0758171	0.6395
Synpcc7942_2529	Synpcc7942_2190	140	Peptide methionine sulfoxide reductase MsrB (EC 1.8.4.12) (Peptide-methionine (R)-S-oxide reductase)	1457.33	-0.380281	0.0757925	0.6015
Synpcc7942_2529	Synpcc7942_0019	624	Sulfite reductase [ferredoxin] (EC 1.8.7.1)	1256.59	0.616778	0.0757518	0.5865
Synpcc7942_2529	Synpcc7942_0848	1003	UvrABC system protein A (UvrA protein) (Excinuclease ABC subunit A)	1100.39	0.860042	0.0753563	0.5815
Synpcc7942_2529	Synpcc7942_2609	176	DUF1400 domain-containing protein	4225.56	-0.388443	0.0753419	0.652
Synpcc7942_2529	Synpcc7942_0297	613	ATP-dependent zinc metalloprotease FtsH (EC 3.4.24.-)	498.705	-0.264747	0.0751913	0.5465
Synpcc7942_2529	Synpcc7942_2074	376	Chaperone protein DnaJ	4217.52	0.835098	0.0751412	0.6505
Synpcc7942_2529	Synpcc7942_0501	216	Nucleoside-diphosphate-sugar epimerases-like	772.874	-0.0670049	0.0751317	0.5635
Synpcc7942_2529	Synpcc7942_0889	605	NAGPA domain-containing protein	900.681	0.74434	0.0750276	0.557
Synpcc7942_2529	Synpcc7942_0254	856	DNA gyrase subunit A (EC 5.6.2.2)	3095.74	0.370739	0.0748985	0.63
Synpcc7942_2529	Synpcc7942_2482	197	Prepilin-type N-terminal cleavage/methylation domain-containing protein	2405.12	0.66662	0.0747677	0.6205
Synpcc7942_2529	Synpcc7942_0493	494	Polyphosphate:AMP phosphotransferase	596.662	0.723632	0.0745177	0.5505
Synpcc7942_2529	Synpcc7942_1850	409	Precorrin-6Y C5,15-methyltransferase (Decarboxylating) (EC 2.1.1.132)	1453.06	-0.291315	0.074429	0.5965
Synpcc7942_2529	Synpcc7942_1905	1000	Cyclic nucleotide-binding domain (CNMP-BD) protein	982.277	0.320149	0.0744093	0.582
Synpcc7942_2529	Synpcc7942_2312	357	UDP-N-acetylglucosamine--N-acetylmuramyl-(pentapeptide) pyrophosphoryl-undecaprenol N-acetylglucosamine transferase (EC 2.4.1.227) (Undecaprenyl-PP-MurNAc-pentapeptide-UDPGlcNAc GlcNAc transferase)	964.548	1.00278	0.0742911	0.5705
Synpcc7942_2529	Synpcc7942_2230	100	50S ribosomal protein L23	2633.94	-0.744537	0.073977	0.644
Synpcc7942_2529	Synpcc7942_0603	430	Glucose-1-phosphate adenylyltransferase (EC 2.7.7.27) (ADP-glucose pyrophosphorylase) (ADPGlc PPase) (ADP-glucose synthase)	2206.68	0.703504	0.0730854	0.6245
Synpcc7942_2529	Synpcc7942_0168	227	Lipoprotein	320.38	-0.236213	0.0729632	0.5005
Synpcc7942_2529	Synpcc7942_0531	287	TPR repeat	2885.57	0.949162	0.0729622	0.6255
Synpcc7942_2529	Synpcc7942_2259	182	Ribosome maturation factor RimM	1634.65	-0.523026	0.0726822	0.6205
Synpcc7942_2529	Synpcc7942_0127	222	Global nitrogen regulator	3900.53	-0.108397	0.0726699	0.643
Synpcc7942_2529	Synpcc7942_1273	511	Bifunctional NAD(P)H-hydrate repair enzyme (Nicotinamide nucleotide repair protein) [Includes: ADP-dependent (S)-NAD(P)H-hydrate dehydratase (EC 4.2.1.136) (ADP-dependent NAD(P)HX dehydratase); NAD(P)H-hydrate epimerase (EC 5.1.99.6)]	229.705	0.0366629	0.0725494	0.487
Synpcc7942_2529	Synpcc7942_1710	76	DNA-directed RNA polymerase subunit omega (RNAP omega subunit) (EC 2.7.7.6) (RNA polymerase omega subunit) (Transcriptase subunit omega)	3402.95	0.726293	0.0725045	0.636
Synpcc7942_2529	Synpcc7942_2541	120	50S ribosomal protein L19	4441.7	-0.73875	0.0724504	0.6535
Synpcc7942_2529	Synpcc7942_2351	402	Putative nickel insertion protein	625.642	0.381098	0.0722673	0.562
Synpcc7942_2529	Synpcc7942_0695	168	Transcriptional repressor NrdR	2649.59	0.635912	0.0720731	0.6375
Synpcc7942_2529	Synpcc7942_0800	197	Chromophore lyase CpcT/CpeT (EC 4.-.-.-)	379.179	0.0471442	0.0719797	0.5225
Synpcc7942_2529	Synpcc7942_2281	318	YceI domain-containing protein	2444.26	-0.385103	0.0719314	0.6355
Synpcc7942_2529	Synpcc7942_2491	645	DNA gyrase subunit B (EC 5.6.2.2)	3407.84	0.904571	0.0714014	0.6355
Synpcc7942_2529	Synpcc7942_2061	89	PipX	764.676	0.910213	0.0712557	0.557
Synpcc7942_2529	Synpcc7942_2002	236	DUF3108 domain-containing protein	1182	-0.0300017	0.0708483	0.5775
Synpcc7942_2529	Synpcc7942_0241	455	23S rRNA (Uracil-5-)-methyltransferase RumA (EC 2.1.1.-)	1388	-0.469658	0.0706897	0.592
Synpcc7942_2529	Synpcc7942_0431	422	NAD(P)/FAD-dependent oxidoreductase	737.458	0.206589	0.0704556	0.565
Synpcc7942_2529	Synpcc7942_0399	250	Zn-dependent hydrolase	919.839	0.0671574	0.0704182	0.567
Synpcc7942_2529	Synpcc7942_2082	662	Elongation factor EF-G	1987.02	-0.17257	0.0701562	0.6295
Synpcc7942_2529	Synpcc7942_1775	321	Phosphate starvation-induced protein	1519.9	-0.154328	0.0700363	0.6175
Synpcc7942_2529	Synpcc7942_1501	546	D-3-phosphoglycerate dehydrogenase (EC 1.1.1.95)	519.853	0.112841	0.0699712	0.544
Synpcc7942_2529	Synpcc7942_0160	311	GTPase Era	2322.88	0.210914	0.06979	0.627
Synpcc7942_2529	Synpcc7942_0582	334	AB hydrolase-1 domain-containing protein	1847.35	-0.331939	0.0694728	0.6075
Synpcc7942_2529	Synpcc7942_0439	229	Magnesium protoporphyrin O-methyltransferase (EC 2.1.1.11)	8196.79	-0.154013	0.0691432	0.686
Synpcc7942_2529	Synpcc7942_0386	469	Putative gluconeogenesis factor	789.637	0.224301	0.0686576	0.5695
Synpcc7942_2529	Synpcc7942_0559	297	33 kDa chaperonin (Heat shock protein 33 homolog) (HSP33)	487.273	0.109461	0.0686562	0.535
Synpcc7942_2529	Synpcc7942_1085	774	1,4-alpha-glucan branching enzyme GlgB (EC 2.4.1.18) (1,4-alpha-D-glucan:1,4-alpha-D-glucan 6-glucosyl-transferase) (Alpha-(1->4)-glucan branching enzyme) (Glycogen branching enzyme) (BE)	2512.75	-0.571035	0.0684856	0.629
Synpcc7942_2529	Synpcc7942_0352	202	Peptide-methionine (R)-S-oxide reductase (EC 1.8.4.12)	2341.09	-0.396019	0.0681077	0.631
Synpcc7942_2529	Synpcc7942_0711	1097	Carbamoyl-phosphate synthase large chain (EC 6.3.5.5) (Carbamoyl-phosphate synthetase ammonia chain)	1034.76	0.203915	0.0679624	0.5685
Synpcc7942_2529	Synpcc7942_2081	316	Probable glycosyl transferase	594.393	-0.00246559	0.0679433	0.5455
Synpcc7942_2529	Synpcc7942_2159	310	ORF310 protein	1306.36	0.396866	0.0677754	0.5825
Synpcc7942_2529	Synpcc7942_1551	254	DUF4261 domain-containing protein	741.302	-0.00419896	0.0677305	0.5575
Synpcc7942_2529	Synpcc7942_0263	306	Diadenylate cyclase (DAC) (EC 2.7.7.85) (Cyclic-di-AMP synthase) (c-di-AMP synthase)	1352.05	0.0664055	0.0670871	0.6095
Synpcc7942_2529	Synpcc7942_2532	299	AB hydrolase-1 domain-containing protein	1096.71	0.167908	0.0669276	0.5815
Synpcc7942_2529	Synpcc7942_0649	399	RNA polymerase sigma factor SigA1	2458.13	-0.0804549	0.0668995	0.6225
Synpcc7942_2529	Synpcc7942_1262	539	Uncharacterized FAD-dependent dehydrogenase	409.622	-0.336829	0.0668715	0.528
Synpcc7942_2529	Synpcc7942_2113	331	Ribose-phosphate pyrophosphokinase (RPPK) (EC 2.7.6.1) (5-phospho-D-ribosyl alpha-1-diphosphate) (Phosphoribosyl diphosphate synthase) (Phosphoribosyl pyrophosphate synthase) (P-Rib-PP synthase) (PRPP synthase) (PRPPase)	4334.53	-0.584529	0.0662676	0.646
Synpcc7942_2529	Synpcc7942_0380	347	DUF3086 domain-containing protein	1275.45	0.481595	0.0658657	0.586
Synpcc7942_2529	Synpcc7942_1527	838	Nitrogen assimilation regulatory protein	710.27	-0.0900745	0.0657009	0.56
Synpcc7942_2529	Synpcc7942_2498	414	Band 7 protein	5364.72	0.523665	0.0655625	0.663
Synpcc7942_2529	Synpcc7942_1591	295	30S ribosomal protein S1	2749.1	0.552528	0.06543	0.6235
Synpcc7942_2529	Synpcc7942_2371	264	Acyl-[acyl-carrier-protein]--UDP-N-acetylglucosamine O-acyltransferase (EC 2.3.1.129)	1806.09	-0.220286	0.0647507	0.618
Synpcc7942_2529	Synpcc7942_1115	126	Usp domain-containing protein	2135.24	0.893271	0.0647294	0.617
Synpcc7942_2529	Synpcc7942_1452	478	DNA repair protein RadA	304.865	0.423634	0.064464	0.504
Synpcc7942_2529	Synpcc7942_1156	865	PDDEXK_1 domain-containing protein	587.234	0.683031	0.0644547	0.554
Synpcc7942_2529	Synpcc7942_1219	127	50S ribosomal protein L21	5150.7	-0.974802	0.0643186	0.651
Synpcc7942_2529	Synpcc7942_2588	506	3-octaprenyl-4hydroxybenzoate decarboxylase (EC 4.1.1.-)	748.077	0.258271	0.0642366	0.5615
Synpcc7942_2529	Synpcc7942_1402	419	DZANK-type domain-containing protein	1200.09	-0.179865	0.0637304	0.589
Synpcc7942_2529	Synpcc7942_1503	259	RNA-binding S4	1609.75	-0.491685	0.0636713	0.612
Synpcc7942_2529	Synpcc7942_0628	286	Polyamine aminopropyltransferase (Putrescine aminopropyltransferase) (PAPT) (Spermidine synthase) (SPDS) (SPDSY) (EC 2.5.1.16)	604.482	0.00461515	0.0636335	0.5545
Synpcc7942_2529	Synpcc7942_2444	337	Phosphate-binding protein	382.325	-0.282317	0.0635075	0.5195
Synpcc7942_2529	Synpcc7942_1014	928	Histidine kinase (EC 2.7.13.3)	825.121	-0.0260397	0.0630245	0.569
Synpcc7942_2529	Synpcc7942_2204	77	50S ribosomal protein L31	4058.56	-0.565407	0.0629253	0.644
Synpcc7942_2529	Synpcc7942_2148	340	ATPase	863.815	0.168233	0.0625621	0.576
Synpcc7942_2529	Synpcc7942_1264	547	Na+/H+ antiporter	282.375	0.121442	0.062429	0.4905
Synpcc7942_2529	Synpcc7942_1603	375	Beta-lactamase	556.394	-0.0961102	0.062396	0.5285
Synpcc7942_2529	Synpcc7942_0997	58	50S ribosomal protein L32	2649.24	-0.186292	0.0620656	0.634
Synpcc7942_2529	Synpcc7942_0191	382	Serine--glyoxylate transaminase (EC 2.6.1.45)	439.798	-0.154558	0.0619656	0.5285
Synpcc7942_2529	Synpcc7942_2096	664	Diguanylate cyclase with GAF sensor	653.149	-0.1615	0.0613644	0.5445
Synpcc7942_2529	Synpcc7942_0636	81	Protein translocase subunit SecE	341.537	0.955551	0.0613302	0.523
Synpcc7942_2529	Synpcc7942_0464	113	Nucleoid-associated protein Synpcc7942_0464	497.799	-0.433289	0.0611286	0.546
Synpcc7942_2529	Synpcc7942_1278	66	50S ribosomal protein L35	922.097	0.108737	0.0611033	0.5745
Synpcc7942_2529	Synpcc7942_1521	265	D-aminoacyl-tRNA deacylase (EC 3.1.1.96)	893.385	0.279141	0.0604179	0.5805
Synpcc7942_2529	Synpcc7942_1839	246	Lipase	904.579	-0.14011	0.0600141	0.5695
Synpcc7942_2529	Synpcc7942_0090	327	Transcriptional regulator, GntR family	1114.9	-0.309138	0.0591939	0.5895
Synpcc7942_2529	Synpcc7942_2171	176	DNA protection during starvation protein (EC 1.16.-.-) (Nutrient stress-induced DNA-binding protein)	974.544	-0.306386	0.058898	0.5825
Synpcc7942_2529	Synpcc7942_1187	391	GNAT family N-acetyltransferase	890.915	-0.0734985	0.0585102	0.5655
Synpcc7942_2529	Synpcc7942_1901	793	Putative glycosyltransferase	487.275	0.0660966	0.0584735	0.5375
Synpcc7942_2529	Synpcc7942_1114	287	Ribosome biogenesis GTPase A	1766.28	-0.024318	0.0581854	0.6205
Synpcc7942_2529	Synpcc7942_0081	69	RNA-binding S4	544.752	-0.388818	0.0576811	0.527
Synpcc7942_2529	Synpcc7942_0959	343	GTPase Obg (EC 3.6.5.-) (GTP-binding protein Obg)	811.42	-0.665891	0.0573557	0.578
Synpcc7942_2529	Synpcc7942_1173	422	Glyco_trans_2-like domain-containing protein	514.766	-0.115206	0.0572862	0.5475
Synpcc7942_2529	Synpcc7942_1138	336	tRNA(Ile)-lysidine synthase (EC 6.3.4.19) (tRNA(Ile)-2-lysyl-cytidine synthase) (tRNA(Ile)-lysidine synthetase)	1215.91	-0.191175	0.057197	0.5915
Synpcc7942_2529	Synpcc7942_2221	113	50S ribosomal protein L24	994.537	-0.484474	0.0569694	0.5865
Synpcc7942_2529	Synpcc7942_1746	320	RNA polymerase sigma factor SigA2	885.476	-0.434256	0.0548225	0.575
Synpcc7942_2529	Synpcc7942_2349	397	Twitching motility protein	1379.45	-0.0239157	0.0545662	0.6005
Synpcc7942_2529	Synpcc7942_1305	536	ATPase	1082	-0.566615	0.0542488	0.5865
Synpcc7942_2529	Synpcc7942_0396	513	Bifunctional purine biosynthesis protein PurH [Includes: Phosphoribosylaminoimidazolecarboxamide formyltransferase (EC 2.1.2.3) (AICAR transformylase); IMP cyclohydrolase (EC 3.5.4.10) (ATIC) (IMP synthase) (Inosinicase)]	344.559	0.277343	0.054144	0.5105
Synpcc7942_2529	Synpcc7942_1887	430	Probable mannosyltransferase	982.279	0.199205	0.0540832	0.5855
Synpcc7942_2529	Synpcc7942_0293	112	DUF2203 family protein	471.498	0.269678	0.0527617	0.5395
Synpcc7942_2529	Synpcc7942_0816	681	Diguanylate cyclase/phosphodiesterase	424.807	-0.483367	0.0515033	0.524
Synpcc7942_2529	Synpcc7942_0625	588	Single-stranded nucleic acid binding R3H	1265.05	-0.526959	0.051496	0.5825
Synpcc7942_2529	Synpcc7942_1199	234	Probable tRNA/rRNA methyltransferase	802.609	-0.0822175	0.0514024	0.566
Synpcc7942_2529	Synpcc7942_0388	373	Probable glycosyltransferase	749.84	-0.65006	0.0513315	0.5595
Synpcc7942_2529	Synpcc7942_0835	375	Holliday junction ATP-dependent DNA helicase RuvB (EC 3.6.4.12)	372.325	0.383123	0.0510515	0.5125
Synpcc7942_2529	Synpcc7942_0447	228	Endonuclease III (EC 4.2.99.18) (DNA-(apurinic or apyrimidinic site) lyase)	305.262	-0.0499244	0.0510467	0.5075
Synpcc7942_2529	Synpcc7942_0808	709	Sucrose-phosphate synthase (EC 2.4.1.14)	3976.11	-0.768594	0.0510041	0.6475
Synpcc7942_2529	Synpcc7942_1934	449	D-alanyl-D-alanine carboxypeptidase/D-alanyl-D-alanine-endopeptidase	639.7	-0.64878	0.0498936	0.5555
Synpcc7942_2529	Synpcc7942_2222	121	50S ribosomal protein L14	2520.53	-0.44173	0.0491376	0.64
Synpcc7942_2529	Synpcc7942_2006	228	Cell division protein Cdv3	1742.58	-0.855574	0.048972	0.6155
Synpcc7942_2529	Synpcc7942_2471	213	Transcription antitermination protein NusB (Antitermination factor NusB)	744.656	0.0428456	0.0486741	0.5585
Synpcc7942_2529	Synpcc7942_0166	317	Asparaginase	2815.83	-0.618485	0.0483451	0.627
Synpcc7942_2529	Synpcc7942_2007	166	Phosphopantetheine adenylyltransferase (EC 2.7.7.3) (Dephospho-CoA pyrophosphorylase) (Pantetheine-phosphate adenylyltransferase) (PPAT)	244.888	-0.00982865	0.048289	0.478
Synpcc7942_2529	Synpcc7942_1379	453	Biotin carboxylase (EC 6.3.4.14) (Acetyl-coenzyme A carboxylase biotin carboxylase subunit A)	1843.12	-0.263915	0.048248	0.612
Synpcc7942_2529	Synpcc7942_0289	948	Protein translocase subunit SecA (EC 7.4.2.8)	2668.22	-0.544395	0.0477563	0.644
Synpcc7942_2529	Synpcc7942_0139	612	Acetolactate synthase (EC 2.2.1.6)	755.59	-0.745549	0.0473637	0.551
Synpcc7942_2529	Synpcc7942_0962	451	16S rRNA (cytosine(967)-C(5))-methyltransferase (EC 2.1.1.176) (16S rRNA m5C967 methyltransferase) (rRNA (cytosine-C(5)-)-methyltransferase RsmB)	533.373	-0.570468	0.0464261	0.5515
Synpcc7942_2529	Synpcc7942_1410	540	2-isopropylmalate synthase (EC 2.3.3.13) (Alpha-IPM synthase) (Alpha-isopropylmalate synthase)	483.592	-0.308294	0.0458494	0.537
Synpcc7942_2529	Synpcc7942_1025	156	TPR repeat	492.651	-0.4033	0.0457431	0.5415
Synpcc7942_2529	Synpcc7942_1758	361	Probable dual-specificity RNA methyltransferase RlmN (EC 2.1.1.192) (23S rRNA (adenine(2503)-C(2))-methyltransferase) (23S rRNA m2A2503 methyltransferase) (Ribosomal RNA large subunit methyltransferase N) (tRNA (adenine(37)-C(2))-methyltransferase) (tRNA m2A37 methyltransferase)	372.329	-0.417839	0.043498	0.5045
Synpcc7942_2529	Synpcc7942_0452	159	DUF3155 domain-containing protein	422.304	-0.597157	0.0422203	0.5425
Synpcc7942_2529	Synpcc7942_1656	720	Catalase-peroxidase (CP) (EC 1.11.1.21) (Peroxidase/catalase)	471.489	-0.594256	0.0415209	0.5325
Synpcc7942_2529	Synpcc7942_2122	391	Carbamoyl-phosphate synthase small chain (EC 6.3.5.5) (Carbamoyl-phosphate synthetase glutamine chain)	297.366	-0.412159	0.0383427	0.5035
Synpcc7942_1590	Synpcc7942_1590	285	Uncharacterized protein SED0024	71699.1	104.332	23.1024	0.7495
Synpcc7942_1590	Synpcc7942_0564	237	ATPase	351448	3.59022	3.97632	0.696
Synpcc7942_1590	Synpcc7942_2522	308	Glycerol-3-phosphate dehydrogenase [NAD(P)+] (EC 1.1.1.94) (NAD(P)H-dependent glycerol-3-phosphate dehydrogenase)	30604.6	2.22071	3.29616	0.709
Synpcc7942_1590	Synpcc7942_0632	175	50S ribosomal protein L10	86798.8	0.160951	1.21029	0.7485
Synpcc7942_1590	Synpcc7942_1563	138	Signal transduction inhibitor	1975.19	3.00825	1.20599	0.6185
Synpcc7942_1590	Synpcc7942_1047	173	C-phycocyanin beta subunit	631542	1.80502	1.04359	0.819
Synpcc7942_1590	Synpcc7942_1002	142	Photosystem I reaction center subunit II	9186.97	-0.114826	1.02462	0.675
Synpcc7942_1590	Synpcc7942_1262	539	Uncharacterized FAD-dependent dehydrogenase	19563.8	5.82621	0.954723	0.641
Synpcc7942_1590	Synpcc7942_2397	175	DUF3727 domain-containing protein	344064	0.551006	0.82338	0.796
Synpcc7942_1590	Synpcc7942_0327	161	Allophycocyanin alpha chain	150745	0.322114	0.808148	0.79
Synpcc7942_1590	Synpcc7942_2156	473	Glutamine synthetase (EC 6.3.1.2)	10822.1	-0.101371	0.79302	0.6765
Synpcc7942_1590	Synpcc7942_0655	352	Photosystem II D2 protein (PSII D2 protein) (EC 1.10.3.9) (Photosystem Q(A) protein)	12262.8	-0.219208	0.783945	0.6755
Synpcc7942_1590	Synpcc7942_0535	81	Photosystem I iron-sulfur center (EC 1.97.1.12) (9 kDa polypeptide) (PSI-C) (Photosystem I subunit VII) (PsaC)	63606.9	0.454618	0.769722	0.743
Synpcc7942_1590	Synpcc7942_0623	459	Thioredoxin reductase (EC 1.8.1.9)	3829.62	0.122183	0.73567	0.6395
Synpcc7942_1590	Synpcc7942_0337	316	ATP synthase gamma chain (ATP synthase F1 sector gamma subunit) (F-ATPase gamma subunit)	7285.23	-0.130131	0.72144	0.669
Synpcc7942_1590	Synpcc7942_0833	356	RuBisCO accumulation factor 1	1227.79	5.78019	0.714592	0.5955
Synpcc7942_1590	Synpcc7942_1742	339	Glyceraldehyde-3-phosphate dehydrogenase (EC 1.2.1.-)	5503.82	-0.144159	0.70433	0.65
Synpcc7942_1590	Synpcc7942_0336	505	ATP synthase subunit alpha (EC 7.1.2.2) (ATP synthase F1 sector subunit alpha) (F-ATPase subunit alpha)	9090.24	-0.187103	0.698575	0.6755
Synpcc7942_1590	Synpcc7942_2342	166	Photosystem I reaction center subunit XI (PSI subunit V) (PSI-L)	4017.48	-0.146312	0.690815	0.643
Synpcc7942_1590	Synpcc7942_0294	277	Photosystem II manganese-stabilizing polypeptide (MSP)	13847.7	-0.245383	0.689791	0.697
Synpcc7942_1590	Synpcc7942_1177	83	Cytochrome b559 subunit alpha (PSII reaction center subunit V)	2038.5	-0.152288	0.688059	0.6285
Synpcc7942_1590	Synpcc7942_2030	250	Phycobilisome rod-core linker polypeptide	145694	0.871854	0.666105	0.7635
Synpcc7942_1590	Synpcc7942_2315	484	ATP synthase subunit beta (EC 7.1.2.2) (ATP synthase F1 sector subunit beta) (F-ATPase subunit beta)	4639.98	-0.164036	0.647077	0.64
Synpcc7942_1590	Synpcc7942_1678	180	Photosystem II protein PsbQ	5429.77	-0.222371	0.603913	0.66
Synpcc7942_1590	Synpcc7942_1252	425	DNA repair protein RAD32-like	3485.5	-0.0812384	0.602877	0.6515
Synpcc7942_1590	Synpcc7942_2158	169	Allophycocyanin, beta subunit (Phycobilisome core component)	14245.2	-0.0455699	0.598197	0.697
Synpcc7942_1590	Synpcc7942_2538	228	Putative ATP-dependent Clp protease proteolytic subunit-like (Endopeptidase Clp-like)	1384.86	-0.109195	0.59572	0.59
Synpcc7942_1590	Synpcc7942_0301	120	Single-stranded DNA-binding protein (SSB)	31643.2	2.12713	0.567924	0.721
Synpcc7942_1590	Synpcc7942_1110	208	Response regulator receiver domain protein (CheY-like)	184066	0.394091	0.562608	0.7795
Synpcc7942_1590	Synpcc7942_1048	163	C-phycocyanin alpha subunit	154660	0.982361	0.557182	0.785
Synpcc7942_1590	Synpcc7942_2048	734	Photosystem I P700 chlorophyll a apoprotein A2 (EC 1.97.1.12) (PsaB)	3267.18	-0.111659	0.555668	0.63
Synpcc7942_1590	Synpcc7942_0343	133	Photosystem II lipoprotein Psb27 (Photosystem II 11 kDa protein)	7488.31	-0.237256	0.551003	0.6715
Synpcc7942_1590	Synpcc7942_0326	161	Allophycocyanin, beta subunit	161240	0.818669	0.550582	0.774
Synpcc7942_1590	Synpcc7942_1825	172	CDP-diacylglycerol--glycerol-3-phosphate 3-phosphatidyltransferase (EC 2.7.8.5)	10687.6	1.26159	0.527456	0.6765
Synpcc7942_1590	Synpcc7942_0977	333	Phosphoribulokinase (EC 2.7.1.19)	3784.26	-0.175115	0.527302	0.643
Synpcc7942_1590	Synpcc7942_0585	406	PDZ/DHR/GLGF	6736.36	-0.0968933	0.5246	0.663
Synpcc7942_1590	Synpcc7942_1743	394	NAD(P)H-quinone oxidoreductase subunit H (EC 7.1.1.-) (NAD(P)H dehydrogenase subunit H) (NADH-plastoquinone oxidoreductase subunit H) (NDH-1 subunit H) (NDH-H)	3787.43	-0.23355	0.498543	0.6335
Synpcc7942_1590	Synpcc7942_0335	180	ATP synthase subunit delta (ATP synthase F(1) sector subunit delta) (F-type ATPase subunit delta) (F-ATPase subunit delta)	2285.93	-0.16436	0.494371	0.6165
Synpcc7942_1590	Synpcc7942_1679	112	Photosystem II reaction center Psb28 protein (Photosystem II 13 kDa protein) (Photosystem II reaction center W protein)	3853.95	-0.201409	0.490369	0.629
Synpcc7942_1590	Synpcc7942_0385	457	Geranylgeranyl diphosphate reductase (EC 1.3.1.83) (Geranylgeranyl reductase)	6770.62	-0.17008	0.484197	0.671
Synpcc7942_1590	Synpcc7942_0656	461	Photosystem II CP43 reaction center protein (PSII 43 kDa protein) (Protein CP-43)	6075.27	-0.258587	0.480887	0.6655
Synpcc7942_1590	Synpcc7942_1216	519	Circadian clock protein kinase KaiC (EC 2.7.11.1)	2560.91	-0.0935687	0.467094	0.6255
Synpcc7942_1590	Synpcc7942_1050	289	Phycobilisome rod linker polypeptide	61950.4	1.30946	0.439283	0.7405
Synpcc7942_1590	Synpcc7942_2537	199	ATP-dependent Clp protease proteolytic subunit 3 (EC 3.4.21.92) (Endopeptidase Clp 3)	4270.61	-0.0903855	0.430158	0.6435
Synpcc7942_1590	Synpcc7942_1256	184	Glutathione S-transferase	8817.22	0.174502	0.428058	0.678
Synpcc7942_1590	Synpcc7942_1268	484	Phosphoglucomutase (EC 5.4.2.2)	2000.99	-0.19613	0.39943	0.6165
Synpcc7942_1590	Synpcc7942_1718	425	Glycolate oxidase subunit GlcE	22582.8	1.2418	0.391241	0.6995
Synpcc7942_1590	Synpcc7942_0654	188	Photosystem I assembly protein Ycf4	1235.89	0.336117	0.388681	0.5965
Synpcc7942_1590	Synpcc7942_2539	181	Thioredoxin domain-containing protein	3601.79	1.85354	0.381125	0.641
Synpcc7942_1590	Synpcc7942_0697	508	Photosystem II CP47 reaction center protein (PSII 47 kDa protein) (Protein CP-47)	1994.59	-0.202629	0.38061	0.6115
Synpcc7942_1590	Synpcc7942_0328	705	Phycobiliprotein ApcE	53876.2	0.0645498	0.380457	0.729
Synpcc7942_1590	Synpcc7942_0441	222	N5-carboxyaminoimidazole ribonucleotide mutase (N5-CAIR mutase) (EC 5.4.99.18) (5-(carboxyamino)imidazole ribonucleotide mutase)	3158.58	0.891489	0.374422	0.6535
Synpcc7942_1590	Synpcc7942_2348	359	S-adenosylmethionine:tRNA ribosyltransferase-isomerase (EC 2.4.99.17) (Queuosine biosynthesis protein QueA)	11903.9	1.44574	0.368525	0.686
Synpcc7942_1590	Synpcc7942_1314	623	ATP-dependent zinc metalloprotease FtsH (EC 3.4.24.-)	6241.66	-0.292358	0.360985	0.6615
Synpcc7942_1590	Synpcc7942_1049	273	Phycobilisome rod linker polypeptide	64304.2	0.806925	0.360146	0.7345
Synpcc7942_1590	Synpcc7942_2049	763	Photosystem I P700 chlorophyll a apoprotein A1 (EC 1.97.1.12) (PsaA)	5466.3	0.220965	0.358185	0.659
Synpcc7942_1590	Synpcc7942_2516	79	ATP synthase F(1) sector subunit delta	13180.6	0.778028	0.354197	0.688
Synpcc7942_1590	Synpcc7942_1487	202	30S ribosomal protein S4	72868.5	0.632902	0.347847	0.7345
Synpcc7942_1590	Synpcc7942_1774	57	30S ribosomal protein S21	67694.6	0.29938	0.340264	0.7365
Synpcc7942_1590	Synpcc7942_2455	210	DUF3038 domain-containing protein	2008.03	0.869727	0.334352	0.619
Synpcc7942_1590	Synpcc7942_0565	220	FHA domain containing protein	1213.93	-0.129193	0.334346	0.5795
Synpcc7942_1590	Synpcc7942_2142	111	Translation initiation factor 1 (EIF-1/SUI1)	1383.04	2.08116	0.332617	0.6045
Synpcc7942_1590	Synpcc7942_0682	319	Glycosyltransferase family 9 protein	2123.41	-0.217933	0.328129	0.622
Synpcc7942_1590	Synpcc7942_0816	681	Diguanylate cyclase/phosphodiesterase	6855.89	0.401287	0.323267	0.667
Synpcc7942_1590	Synpcc7942_0606	226	Leucyl/phenylalanyl-tRNA--protein transferase (EC 2.3.2.6) (L/F-transferase) (Leucyltransferase) (Phenyalanyltransferase)	3216.86	2.09637	0.320887	0.642
Synpcc7942_1590	Synpcc7942_2209	309	DNA-directed RNA polymerase subunit alpha (RNAP subunit alpha) (EC 2.7.7.6) (RNA polymerase subunit alpha) (Transcriptase subunit alpha)	9364.4	-0.174223	0.31378	0.6895
Synpcc7942_1590	Synpcc7942_2046	129	Glycine cleavage system H protein	8363.32	0.392754	0.312907	0.671
Synpcc7942_1590	Synpcc7942_1782	430	L-threonine synthase (EC 4.2.3.1)	1558.5	2.41688	0.312491	0.599
Synpcc7942_1590	Synpcc7942_0884	409	Elongation factor Tu (EF-Tu)	13494.2	-0.13205	0.312281	0.6975
Synpcc7942_1590	Synpcc7942_1277	116	50S ribosomal protein L20	7856.31	1.22001	0.308035	0.6795
Synpcc7942_1590	Synpcc7942_1800	170	Periplasmic heavy metal sensor	17436.7	2.19981	0.307295	0.7075
Synpcc7942_1590	Synpcc7942_2216	180	30S ribosomal protein S5	74170.5	0.356565	0.307166	0.7485
Synpcc7942_1590	Synpcc7942_1302	158	Universal stress protein	2136.72	-0.0526152	0.307001	0.6265
Synpcc7942_1590	Synpcc7942_2009	922	Exonuclease SbcC	5216.44	1.02874	0.306789	0.6645
Synpcc7942_1590	Synpcc7942_2480	300	Prolyl 4-hydroxylase, alpha subunit	3148.73	6.64221	0.306153	0.633
Synpcc7942_1590	Synpcc7942_0329	414	Methyltranfer_dom domain-containing protein	2911.3	4.08117	0.301018	0.6365
Synpcc7942_1590	Synpcc7942_0242	369	K+-dependent Na+/Ca+ exchanger related-protein	12697	0.496512	0.299456	0.6965
Synpcc7942_1590	Synpcc7942_0942	630	ATP-dependent zinc metalloprotease FtsH (EC 3.4.24.-)	1517.17	-0.209803	0.299221	0.603
Synpcc7942_1590	Synpcc7942_0334	171	ATP synthase subunit b (ATP synthase F(0) sector subunit b) (ATPase subunit I) (F-type ATPase subunit b) (F-ATPase subunit b)	4188.07	-0.137279	0.297188	0.6355
Synpcc7942_1590	Synpcc7942_0634	141	50S ribosomal protein L11	61147.8	2.33697	0.290826	0.749
Synpcc7942_1590	Synpcc7942_2117	479	Glutamyl-tRNA(Gln) amidotransferase subunit A (Glu-ADT subunit A) (EC 6.3.5.7)	1384.62	-0.110385	0.289503	0.602
Synpcc7942_1590	Synpcc7942_B2642	330	Putative zinc-binding oxidoreductase	7511.69	1.40308	0.288278	0.677
Synpcc7942_1590	Synpcc7942_0883	105	30S ribosomal protein S10	36557.8	-0.207926	0.288142	0.721
Synpcc7942_1590	Synpcc7942_1397	442	Chromosome partition protein Smc	9453.09	-0.227405	0.285454	0.683
Synpcc7942_1590	Synpcc7942_0887	124	30S ribosomal protein S12	20848.5	0.167396	0.283454	0.705
Synpcc7942_1590	Synpcc7942_2226	244	30S ribosomal protein S3	86505.1	2.05981	0.283097	0.739
Synpcc7942_1590	Synpcc7942_1079	817	ATP-dependent DNA helicase RecG (EC 3.6.4.12)	6711.49	-0.309893	0.282497	0.6765
Synpcc7942_1590	Synpcc7942_0758	140	TIR domain-containing protein	3801.18	1.15818	0.276788	0.635
Synpcc7942_1590	Synpcc7942_0310	314	4-diphosphocytidyl-2-C-methyl-D-erythritol kinase (CMK) (EC 2.7.1.148) (4-(cytidine-5'-diphospho)-2-C-methyl-D-erythritol kinase)	1715.45	0.714314	0.276133	0.6185
Synpcc7942_1590	Synpcc7942_0723	213	WYL domain-containing protein	8849.4	1.89446	0.271512	0.6805
Synpcc7942_1590	Synpcc7942_0321	112	Nitrogen regulatory protein P-II (PII signal transducing protein)	8181.32	-0.0776849	0.270863	0.68
Synpcc7942_1590	Synpcc7942_1250	159	Photosystem I reaction center subunit III (PSI-F)	1441.95	-0.225723	0.270745	0.5995
Synpcc7942_1590	Synpcc7942_1051	81	Phycocyanin linker protein 9K	26910.2	0.554311	0.269977	0.7215
Synpcc7942_1590	Synpcc7942_0613	162	Phosphohistidine phosphatase, SixA	6385.32	1.22927	0.269942	0.656
Synpcc7942_1590	Synpcc7942_0651	806	Primosomal protein N' (EC 3.6.4.-) (ATP-dependent helicase PriA)	1356.27	2.18079	0.269808	0.6095
Synpcc7942_1590	Synpcc7942_2211	125	30S ribosomal protein S13	59998.3	0.231597	0.264286	0.742
Synpcc7942_1590	Synpcc7942_2223	82	30S ribosomal protein S17	34631.6	0.225721	0.263327	0.7215
Synpcc7942_1590	Synpcc7942_0694	307	SSU ribosomal protein S1P	54442.2	-0.201555	0.259356	0.7415
Synpcc7942_1590	Synpcc7942_1181	235	NAD(P)H-quinone oxidoreductase subunit K (EC 7.1.1.-) (NAD(P)H dehydrogenase I subunit K) (NDH-1 subunit K) (NDH-K)	3401.09	-0.182084	0.259146	0.6325
Synpcc7942_1590	Synpcc7942_1944	342	Pyruvate dehydrogenase E1 component subunit alpha (EC 1.2.4.1)	3053.62	-0.0377865	0.258445	0.6335
Synpcc7942_1590	Synpcc7942_0931	268	Acyl-[acyl-carrier-protein]--UDP-N-acetylglucosamine O-acyltransferase (EC 2.3.1.129)	4308.18	-0.137407	0.257198	0.6475
Synpcc7942_1590	Synpcc7942_1457	225	1-acyl-sn-glycerol-3-phosphate acyltransferase (EC 2.3.1.51)	5881.17	1.38993	0.255352	0.6635
Synpcc7942_1590	Synpcc7942_0158	391	Rhodanese-like	1867.12	-0.0610853	0.25381	0.6245
Synpcc7942_1590	Synpcc7942_0012	107	30S ribosomal protein S6	44017.8	0.248164	0.252862	0.737
Synpcc7942_1590	Synpcc7942_2530	251	30S ribosomal protein S2	53581.6	0.662807	0.246597	0.7405
Synpcc7942_1590	Synpcc7942_0098	594	Pyruvate kinase (EC 2.7.1.40)	5384.19	0.142121	0.244203	0.659
Synpcc7942_1590	Synpcc7942_0227	208	Peptidyl-tRNA hydrolase (PTH) (EC 3.1.1.29)	3529.32	2.94864	0.243725	0.6365
Synpcc7942_1590	Synpcc7942_2606	604	Threonine--tRNA ligase (EC 6.1.1.3) (Threonyl-tRNA synthetase) (ThrRS)	6229.98	0.562329	0.242311	0.6765
Synpcc7942_1590	Synpcc7942_0417	502	ATPase	20093	1.62624	0.240622	0.688
Synpcc7942_1590	Synpcc7942_0631	128	50S ribosomal protein L7/L12	82080.9	1.09321	0.240542	0.757
Synpcc7942_1590	Synpcc7942_2313	544	Chaperonin GroEL (EC 5.6.1.7) (60 kDa chaperonin) (Chaperonin-60) (Cpn60)	10167.3	-0.204757	0.23901	0.682
Synpcc7942_1590	Synpcc7942_2044	337	Photosystem reaction center subunit H	3813.01	0.0992188	0.237118	0.6535
Synpcc7942_1590	Synpcc7942_2228	91	30S ribosomal protein S19	71880.2	0.37537	0.236992	0.7375
Synpcc7942_1590	Synpcc7942_2299	89	30S ribosomal protein S15	22232.6	1.2599	0.233957	0.7105
Synpcc7942_1590	Synpcc7942_2468	634	Chaperone protein dnaK2 (HSP70-2) (Heat shock 70 kDa protein 2) (Heat shock protein 70-2)	5896.02	-0.358787	0.23088	0.6555
Synpcc7942_1590	Synpcc7942_1220	88	50S ribosomal protein L27	12696	1.25389	0.228087	0.684
Synpcc7942_1590	Synpcc7942_1908	144	DUF2996 domain-containing protein	3114.94	-0.174052	0.227927	0.6215
Synpcc7942_1590	Synpcc7942_2219	133	30S ribosomal protein S8	14796.6	-0.605963	0.227136	0.6965
Synpcc7942_1590	Synpcc7942_1523	624	DNA-directed RNA polymerase subunit gamma (RNAP subunit gamma) (EC 2.7.7.6) (RNA polymerase subunit gamma) (Transcriptase subunit gamma)	6097.78	-0.171687	0.226113	0.6555
Synpcc7942_1590	Synpcc7942_2072	207	Protein GrpE (HSP-70 cofactor)	1566.66	-0.209741	0.224074	0.6155
Synpcc7942_1590	Synpcc7942_1772	82	30S ribosomal protein S16	27190.5	0.345045	0.223849	0.717
Synpcc7942_1590	Synpcc7942_2411	94	bPH_1 domain-containing protein	5855.17	2.40572	0.223498	0.6625
Synpcc7942_1590	Synpcc7942_2255	134	SpoVT-AbrB domain-containing protein	27996	-0.47851	0.221792	0.71
Synpcc7942_1590	Synpcc7942_2119	519	RNA methyltransferase TrmH, group 3	13783	-0.290041	0.217627	0.695
Synpcc7942_1590	Synpcc7942_0886	156	30S ribosomal protein S7	40569.4	-0.143747	0.217383	0.7355
Synpcc7942_1590	Synpcc7942_0498	837	Mannose-1-phosphate guanyltransferase	14828.4	-0.0300468	0.215914	0.696
Synpcc7942_1590	Synpcc7942_2218	179	50S ribosomal protein L6	11041	0.422606	0.215662	0.691
Synpcc7942_1590	Synpcc7942_2559	152	50S ribosomal protein L9	38413.1	-0.120431	0.212331	0.7235
Synpcc7942_1590	Synpcc7942_0633	237	50S ribosomal protein L1	28136.5	0.372848	0.211126	0.71
Synpcc7942_1590	Synpcc7942_1737	442	Iron-regulated ABC transporter permease protein SufD	3514.73	-0.130542	0.210364	0.645
Synpcc7942_1590	Synpcc7942_2257	55	DUF3252 domain-containing protein	2704.78	-0.196841	0.209451	0.621
Synpcc7942_1590	Synpcc7942_1942	150	Bacterioferritin comigratory protein-like	4074.4	0.802132	0.2089	0.659
Synpcc7942_1590	Synpcc7942_2282	637	GAF sensor signal transduction histidine kinase (EC 2.7.3.-)	1676	0.782446	0.206239	0.6065
Synpcc7942_1590	Synpcc7942_1956	305	Acetyl-coenzyme A carboxylase carboxyl transferase subunit beta (ACCase subunit beta) (Acetyl-CoA carboxylase carboxyltransferase subunit beta) (EC 2.1.3.15)	11931.3	0.827708	0.203424	0.6865
Synpcc7942_1590	Synpcc7942_2360	344	N-acetylmuramoyl-L-alanine amidase (EC 3.5.1.28)	5192.01	-0.284102	0.200667	0.6525
Synpcc7942_1590	Synpcc7942_0783	218	ATP phosphoribosyltransferase (ATP-PRT) (ATP-PRTase) (EC 2.4.2.17)	3702.16	0.736955	0.198945	0.6555
Synpcc7942_1590	Synpcc7942_1522	1100	DNA-directed RNA polymerase subunit beta (RNAP subunit beta) (EC 2.7.7.6) (RNA polymerase subunit beta) (Transcriptase subunit beta)	6299.48	-0.248766	0.198622	0.6625
Synpcc7942_1590	Synpcc7942_1524	1318	DNA-directed RNA polymerase subunit beta' (RNAP subunit beta') (EC 2.7.7.6) (RNA polymerase subunit beta') (Transcriptase subunit beta')	6194.24	-0.288957	0.197792	0.6745
Synpcc7942_1590	Synpcc7942_1125	311	Putative CheA signal transduction histidine kinases, no good domain identification	4504.19	1.42521	0.197597	0.667
Synpcc7942_1590	Synpcc7942_2227	117	50S ribosomal protein L22	6736.19	0.636536	0.196875	0.6615
Synpcc7942_1590	Synpcc7942_2205	135	30S ribosomal protein S9	15363.6	-0.101109	0.196544	0.6895
Synpcc7942_1590	Synpcc7942_1965	549	Exopolyphosphatase	1849.15	-0.0839244	0.194603	0.6155
Synpcc7942_1590	Synpcc7942_0903	861	Aconitate hydratase B (EC 4.2.1.3) (EC 4.2.1.99) (2-methylisocitrate dehydratase)	2263.45	0.605868	0.191226	0.633
Synpcc7942_1590	Synpcc7942_1968	452	Fe-S oxidoreductase	2635.29	1.60771	0.190608	0.624
Synpcc7942_1590	Synpcc7942_2449	211	1-Cys peroxiredoxin (EC 1.11.1.15)	5924.73	0.636001	0.189023	0.6725
Synpcc7942_1590	Synpcc7942_1849	398	RNA polymerase sigma factor	4152.77	1.56931	0.188807	0.641
Synpcc7942_1590	Synpcc7942_0684	249	3-oxoacyl-[acyl-carrier-protein] reductase (EC 1.1.1.100)	4858.71	-0.391263	0.188458	0.6465
Synpcc7942_1590	Synpcc7942_1898	468	3-isopropylmalate dehydratase large subunit (EC 4.2.1.33) (Alpha-IPM isomerase) (IPMI) (Isopropylmalate isomerase)	4905.92	0.871122	0.186952	0.655
Synpcc7942_1590	Synpcc7942_2220	179	50S ribosomal protein L5	33114.9	0.618296	0.183832	0.719
Synpcc7942_1590	Synpcc7942_1546	465	Putative ribonuclease II	13941.9	0.205164	0.183263	0.685
Synpcc7942_1590	Synpcc7942_1889	531	Glycoside hydrolase	2725.19	0.0806523	0.182842	0.612
Synpcc7942_1590	Synpcc7942_1626	160	Conserved secreted protein	925.356	0.292346	0.180659	0.575
Synpcc7942_1590	Synpcc7942_1534	735	Piwi domain-containing protein	1676.58	0.0414027	0.177266	0.6245
Synpcc7942_1590	Synpcc7942_0143	326	Pyruvate dehydrogenase E1 component subunit beta (EC 1.2.4.1)	2645.87	0.144511	0.176348	0.6275
Synpcc7942_1590	Synpcc7942_1421	102	Carboxysome shell protein CcmK2 (Carbon dioxide-concentrating mechanism protein CcmK2)	3751.86	0.47535	0.175826	0.643
Synpcc7942_1590	Synpcc7942_1975	117	LapA_dom domain-containing protein	2594.18	-0.00617799	0.173203	0.6265
Synpcc7942_1590	Synpcc7942_1446	139	Peptidylprolyl isomerase	4210.09	-0.242401	0.172424	0.649
Synpcc7942_1590	Synpcc7942_2479	188	Pilin-like protein	3026.86	0.344282	0.171889	0.626
Synpcc7942_1590	Synpcc7942_1969	125	Transcriptional regulator AbrB	9776.29	-0.444425	0.171139	0.688
Synpcc7942_1590	Synpcc7942_1021	447	O-succinylbenzoic acid-CoA ligase	5899.61	0.457044	0.171035	0.663
Synpcc7942_1590	Synpcc7942_2036	334	Rieske domain-containing protein	12308.9	0.564574	0.170278	0.676
Synpcc7942_1590	Synpcc7942_0561	331	TPR_REGION domain-containing protein	1817.06	1.76412	0.170172	0.622
Synpcc7942_1590	Synpcc7942_2346	261	HAD-superfamily subfamily IA	3894.11	1.57184	0.170051	0.6395
Synpcc7942_1590	Synpcc7942_0862	125	Transposase	12713	-0.0193725	0.169301	0.685
Synpcc7942_1590	Synpcc7942_1232	179	Cytochrome b6-f complex iron-sulfur subunit (EC 7.1.1.6) (Plastohydroquinone:plastocyanin oxidoreductase iron-sulfur protein) (ISP) (RISP) (Rieske iron-sulfur protein)	1032.98	-0.119678	0.168369	0.5675
Synpcc7942_1590	Synpcc7942_0117	443	Thiol methyltransferase 1-like	4139.76	2.46369	0.167681	0.642
Synpcc7942_1590	Synpcc7942_1294	522	Serine/threonine-protein kinase B (EC 2.7.11.1)	3234.93	-0.401443	0.167222	0.6285
Synpcc7942_1590	Synpcc7942_2210	130	30S ribosomal protein S11	7799.39	-0.511718	0.16681	0.688
Synpcc7942_1590	Synpcc7942_1273	511	Bifunctional NAD(P)H-hydrate repair enzyme (Nicotinamide nucleotide repair protein) [Includes: ADP-dependent (S)-NAD(P)H-hydrate dehydratase (EC 4.2.1.136) (ADP-dependent NAD(P)HX dehydratase); NAD(P)H-hydrate epimerase (EC 5.1.99.6)]	1210.82	1.54149	0.166567	0.585
Synpcc7942_1590	Synpcc7942_1520	98	30S ribosomal protein S20	3172.26	-0.040117	0.16608	0.6375
Synpcc7942_1590	Synpcc7942_0489	459	Aldehyde dehydrogenase	9859.63	3.07282	0.163877	0.68
Synpcc7942_1590	Synpcc7942_0209	199	Nucleoside triphosphate pyrophosphatase (EC 3.6.1.9) (Nucleotide pyrophosphatase) (Nucleotide PPase)	4810.9	1.102	0.162753	0.6525
Synpcc7942_1590	Synpcc7942_1476	104	Nitrogen regulatory protein P-II	9745.56	0.93075	0.161729	0.6885
Synpcc7942_1590	Synpcc7942_1102	142	DUF1653 domain-containing protein	2574.2	0.166915	0.161615	0.627
Synpcc7942_1590	Synpcc7942_1870	427	Secretion protein HlyD	1766.6	0.378724	0.161559	0.6065
Synpcc7942_1590	Synpcc7942_2121	130	Anti-sigma factor antagonist	3327.03	0.606333	0.161201	0.641
Synpcc7942_1590	Synpcc7942_1795	154	SsrA-binding protein (Small protein B)	2888.01	1.39942	0.160883	0.645
Synpcc7942_1590	Synpcc7942_2217	120	50S ribosomal protein L18	25205	2.58905	0.160834	0.7165
Synpcc7942_1590	Synpcc7942_1342	363	GDP-mannose 4,6-dehydratase (EC 4.2.1.47) (GDP-D-mannose dehydratase)	2471.02	3.30326	0.160157	0.62
Synpcc7942_1590	Synpcc7942_1223	392	DevC (DevC protein)	13026.5	-0.0234262	0.159962	0.6815
Synpcc7942_1590	Synpcc7942_2565	185	Elongation factor P (EF-P)	1619.68	-0.0455655	0.157777	0.6035
Synpcc7942_1590	Synpcc7942_1665	371	Probable oxidoreductase	6823.02	3.25783	0.157439	0.671
Synpcc7942_1590	Synpcc7942_0593	250	DUF3887 domain-containing protein	1647.48	-0.11674	0.156763	0.6035
Synpcc7942_1590	Synpcc7942_0554	363	Ribosome-binding ATPase YchF	2619.61	3.26212	0.156628	0.63
Synpcc7942_1590	Synpcc7942_1786	175	DUF2518 family protein	1455.68	0.524942	0.156572	0.592
Synpcc7942_1590	Synpcc7942_1068	431	Dihydrolipoamide acetyltransferase component of pyruvate dehydrogenase complex (EC 2.3.1.-)	1513.22	-0.021797	0.156281	0.592
Synpcc7942_1590	Synpcc7942_2231	210	50S ribosomal protein L4	8717	0.139706	0.155195	0.6705
Synpcc7942_1590	Synpcc7942_0452	159	DUF3155 domain-containing protein	3457.41	1.84964	0.155183	0.663
Synpcc7942_1590	Synpcc7942_2412	270	SPFH domain, Band 7 family protein	1106.19	0.112015	0.153348	0.5655
Synpcc7942_1590	Synpcc7942_1433	352	N-acetyl-gamma-glutamyl-phosphate reductase (AGPR) (EC 1.2.1.38) (N-acetyl-glutamate semialdehyde dehydrogenase) (NAGSA dehydrogenase)	4345.65	-0.193038	0.152735	0.645
Synpcc7942_1590	Synpcc7942_0662	304	FecR domain-containing protein	3136.92	1.58503	0.152337	0.6375
Synpcc7942_1590	Synpcc7942_1980	329	A LysR family protein (RbcR) (Transcriptional regulator, LysR family)	4589.44	-0.326529	0.151393	0.648
Synpcc7942_1590	Synpcc7942_2064	333	Phenylalanine--tRNA ligase alpha subunit (EC 6.1.1.20) (Phenylalanyl-tRNA synthetase alpha subunit) (PheRS)	1271.71	1.38345	0.150361	0.58
Synpcc7942_1590	Synpcc7942_2248	91	Bacterial nucleoid protein Hbs	8042.73	-0.600977	0.150118	0.6815
Synpcc7942_1590	Synpcc7942_0139	612	Acetolactate synthase (EC 2.2.1.6)	7538.76	2.47142	0.149607	0.669
Synpcc7942_1590	Synpcc7942_0402	174	Endoribonuclease YbeY (EC 3.1.-.-)	1348.34	2.4692	0.149543	0.6005
Synpcc7942_1590	Synpcc7942_2010	167	Cytochrome c-550 (Cytochrome c550) (Low-potential cytochrome c)	4211.27	-0.210099	0.148902	0.64
Synpcc7942_1590	Synpcc7942_2483	494	PilX_N domain-containing protein	3680.93	0.209076	0.148449	0.6435
Synpcc7942_1590	Synpcc7942_2518	465	Glycogen synthase (EC 2.4.1.21) (Starch [bacterial glycogen] synthase)	3009.7	1.44885	0.147663	0.642
Synpcc7942_1590	Synpcc7942_0288	452	Bifunctional protein GlmU [Includes: UDP-N-acetylglucosamine pyrophosphorylase (EC 2.7.7.23) (N-acetylglucosamine-1-phosphate uridyltransferase); Glucosamine-1-phosphate N-acetyltransferase (EC 2.3.1.157)]	1699.2	0.676723	0.147157	0.607
Synpcc7942_1590	Synpcc7942_2031	193	Chromophore lyase CpcS/CpeS (EC 4.-.-.-)	1028.97	0.534321	0.147041	0.586
Synpcc7942_1590	Synpcc7942_2351	402	Putative nickel insertion protein	790.694	0.64332	0.146762	0.5815
Synpcc7942_1590	Synpcc7942_0700	306	Universal stress protein	10643.4	0.151925	0.146602	0.687
Synpcc7942_1590	Synpcc7942_1437	92	Tetratricopeptide repeat protein	2140.83	1.77373	0.146417	0.628
Synpcc7942_1590	Synpcc7942_0927	241	Phosphoribosylaminoimidazole-succinocarboxamide synthase (EC 6.3.2.6) (SAICAR synthetase)	3324.06	2.9946	0.146142	0.6265
Synpcc7942_1590	Synpcc7942_1620	501	ATPase	1782	0.721732	0.14528	0.606
Synpcc7942_1590	Synpcc7942_2086	66	Cytochrome B6	1857.12	-0.247564	0.144713	0.6245
Synpcc7942_1590	Synpcc7942_2224	64	50S ribosomal protein L29	15126	0.569891	0.144207	0.702
Synpcc7942_1590	Synpcc7942_1580	141	DUF2939 domain-containing protein	965.868	-0.333538	0.144067	0.5865
Synpcc7942_1590	Synpcc7942_1613	191	DUF2808 domain-containing protein	1693.79	0.335575	0.143791	0.605
Synpcc7942_1590	Synpcc7942_1217	102	Circadian clock protein KaiB	1282.29	0.19274	0.143659	0.5905
Synpcc7942_1590	Synpcc7942_0678	211	3'-5' exonuclease	3483.63	1.66772	0.143257	0.641
Synpcc7942_1590	Synpcc7942_1443	357	Fructose-1,6-bisphosphate aldolase (FBP aldolase) (EC 4.1.2.13)	6549	0.263664	0.142474	0.6655
Synpcc7942_1590	Synpcc7942_1238	279	Nitrate import permease protein NrtB	1166.72	0.3341	0.142279	0.5815
Synpcc7942_1590	Synpcc7942_0975	296	Ribosomal RNA small subunit methyltransferase H (EC 2.1.1.199) (16S rRNA m(4)C1402 methyltransferase) (rRNA (cytosine-N(4)-)-methyltransferase RsmH)	2239.89	2.57915	0.1395	0.614
Synpcc7942_1590	Synpcc7942_0971	452	Rho_N domain-containing protein	1325.82	0.328769	0.138687	0.5845
Synpcc7942_1590	Synpcc7942_2023	153	Ribosome maturation factor RimP	2632.26	1.17743	0.137445	0.6345
Synpcc7942_1590	Synpcc7942_1551	254	DUF4261 domain-containing protein	1259.93	0.571252	0.13734	0.596
Synpcc7942_1590	Synpcc7942_1552	330	Ketol-acid reductoisomerase (NADP(+)) (KARI) (EC 1.1.1.86) (Acetohydroxy-acid isomeroreductase) (AHIR) (Alpha-keto-beta-hydroxylacyl reductoisomerase) (Ketol-acid reductoisomerase type 1) (Ketol-acid reductoisomerase type I)	3162.98	-0.180928	0.137244	0.635
Synpcc7942_1590	Synpcc7942_1824	154	CBS (Uncharacterized protein SEM0025)	1542.72	0.0816613	0.137145	0.5995
Synpcc7942_1590	Synpcc7942_1515	299	Protein serine/threonine phosphatase	2940.34	1.57283	0.137082	0.6365
Synpcc7942_1590	Synpcc7942_0229	187	DUF3060 domain-containing protein	1700.63	-0.211591	0.137064	0.619
Synpcc7942_1590	Synpcc7942_1274	175	TPR repeat	1198.52	0.0364837	0.1367	0.5865
Synpcc7942_1590	Synpcc7942_2548	202	3-isopropylmalate dehydratase (EC 4.2.1.33)	3758.81	0.948044	0.136587	0.6365
Synpcc7942_1590	Synpcc7942_1426	472	Ribulose bisphosphate carboxylase large chain (RuBisCO large subunit) (EC 4.1.1.39)	2844.05	-0.413854	0.136313	0.649
Synpcc7942_1590	Synpcc7942_0653	243	Peptidyl-prolyl cis-trans isomerase (PPIase) (EC 5.2.1.8)	3724.16	0.182835	0.134951	0.643
Synpcc7942_1590	Synpcc7942_2152	419	HlyD family efflux transporter periplasmic adaptor subunit	3408.51	-0.0617167	0.134915	0.6505
Synpcc7942_1590	Synpcc7942_1760	363	Alanine dehydrogenase (EC 1.4.1.1)	2173.84	0.697377	0.134703	0.6125
Synpcc7942_1590	Synpcc7942_0154	205	PAP_fibrillin domain-containing protein	9933.25	-0.397648	0.13404	0.679
Synpcc7942_1590	Synpcc7942_2124	323	Acetylpolyamine aminohydolase	3728.65	2.10034	0.132644	0.63
Synpcc7942_1590	Synpcc7942_0142	464	Protein translocase subunit SecD	2148.57	0.896727	0.13258	0.618
Synpcc7942_1590	Synpcc7942_1769	128	YbjN domain-containing protein	3633.68	-0.627068	0.131741	0.642
Synpcc7942_1590	Synpcc7942_2069	410	Fimbrial assembly protein PilC-like	7478.29	0.0546283	0.131329	0.6825
Synpcc7942_1590	Synpcc7942_1085	774	1,4-alpha-glucan branching enzyme GlgB (EC 2.4.1.18) (1,4-alpha-D-glucan:1,4-alpha-D-glucan 6-glucosyl-transferase) (Alpha-(1->4)-glucan branching enzyme) (Glycogen branching enzyme) (BE)	9236	1.32565	0.131301	0.6835
Synpcc7942_1590	Synpcc7942_1776	85	Type III secretion protein	3701.55	0.662731	0.131097	0.643
Synpcc7942_1590	Synpcc7942_1464	531	Probable porin	6918.17	0.899977	0.129839	0.6645
Synpcc7942_1590	Synpcc7942_1901	793	Putative glycosyltransferase	2321.51	3.05941	0.127631	0.62
Synpcc7942_1590	Synpcc7942_2206	151	50S ribosomal protein L13	10071.1	-0.0668435	0.127406	0.691
Synpcc7942_1590	Synpcc7942_2229	287	50S ribosomal protein L2	6923.98	-0.365117	0.12729	0.6795
Synpcc7942_1590	Synpcc7942_1145	108	Glutaredoxin	5935.02	0.626375	0.126948	0.658
Synpcc7942_1590	Synpcc7942_0685	555	Chaperonin GroEL (EC 5.6.1.7) (60 kDa chaperonin) (Chaperonin-60) (Cpn60)	3126.76	-0.119579	0.126437	0.6415
Synpcc7942_1590	Synpcc7942_2230	100	50S ribosomal protein L23	7653.82	0.0884781	0.126105	0.685
Synpcc7942_1590	Synpcc7942_0701	153	4HBT domain-containing protein	2442.47	0.0622582	0.125905	0.636
Synpcc7942_1590	Synpcc7942_1275	387	TIGR00341 family protein	8175.29	-0.306166	0.125824	0.681
Synpcc7942_1590	Synpcc7942_0240	163	Allophycocyanin	10493.6	0.373745	0.12464	0.6715
Synpcc7942_1590	Synpcc7942_0346	259	Purine nucleoside phosphorylase	1455.69	2.68286e-05	0.124555	0.5965
Synpcc7942_1590	Synpcc7942_0790	142	RNA-binding region RNP-1	8538.12	0.49717	0.12443	0.687
Synpcc7942_1590	Synpcc7942_2309	198	Thioredoxin peroxidase	2175.44	0.558611	0.124417	0.619
Synpcc7942_1590	Synpcc7942_0046	447	Methylase involved in ubiquinone/menaquinone biosynthesis-like	1322.68	0.314082	0.12408	0.594
Synpcc7942_1590	Synpcc7942_0710	231	DUF3318 domain-containing protein	4793.83	0.240331	0.12359	0.6655
Synpcc7942_1590	Synpcc7942_2453	359	Type IV pilus assembly protein PilM	3506.95	0.4898	0.123303	0.639
Synpcc7942_1590	Synpcc7942_0479	604	Elongation factor 4 (EF-4) (EC 3.6.5.n1) (Ribosomal back-translocase LepA)	2364.95	1.02859	0.122918	0.6255
Synpcc7942_1590	Synpcc7942_1781	91	Molybdopterin synthase sulfur carrier subunit	5016.49	-0.088111	0.122684	0.651
Synpcc7942_1590	Synpcc7942_1934	449	D-alanyl-D-alanine carboxypeptidase/D-alanyl-D-alanine-endopeptidase	2534.28	0.00454948	0.122487	0.631
Synpcc7942_1590	Synpcc7942_1158	1047	Diguanylate cyclase/phosphodiesterase with PAS/PAC and GAF sensor(S)	1359.36	3.64534	0.12202	0.603
Synpcc7942_1590	Synpcc7942_2307	336	HNHc domain-containing protein	6136.26	2.51618	0.121882	0.6615
Synpcc7942_1590	Synpcc7942_0615	114	Rhodanese-like	2553.62	1.5155	0.121855	0.624
Synpcc7942_1590	Synpcc7942_1475	373	Sodium-dependent bicarbonate transporter	1308.47	0.418869	0.121591	0.6015
Synpcc7942_1590	Synpcc7942_0099	109	MazG domain-containing protein	1150.77	0.256579	0.121567	0.59
Synpcc7942_1590	Synpcc7942_1096	456	Phosphomethylpyrimidine synthase (EC 4.1.99.17) (Hydroxymethylpyrimidine phosphate synthase) (HMP-P synthase) (HMP-phosphate synthase) (HMPP synthase) (Thiamine biosynthesis protein ThiC)	2157.34	1.1946	0.121483	0.6185
Synpcc7942_1590	Synpcc7942_0536	80	Acyl carrier protein (ACP)	11542.9	0.54819	0.121312	0.687
Synpcc7942_1590	Synpcc7942_0761	242	DUF2971 domain-containing protein	1188.75	1.11155	0.121303	0.5845
Synpcc7942_1590	Synpcc7942_2168	794	ATP-dependent DNA helicase (EC 3.6.4.12)	3347.8	0.651645	0.121272	0.634
Synpcc7942_1590	Synpcc7942_1298	576	Diguanylate cyclase (GGDEF domain)	2740.7	-0.230571	0.120863	0.63
Synpcc7942_1590	Synpcc7942_2581	122	Ferredoxin (2Fe-2S)	1546.47	1.31587	0.120513	0.6005
Synpcc7942_1590	Synpcc7942_0415	325	Pentapeptide repeat-containing protein	1924.62	0.462931	0.120244	0.618
Synpcc7942_1590	Synpcc7942_0001	375	Beta sliding clamp (Beta clamp) (Sliding clamp) (Beta-clamp processivity factor) (DNA polymerase III beta sliding clamp subunit) (DNA polymerase III subunit beta)	1884.24	1.43497	0.120166	0.629
Synpcc7942_1590	Synpcc7942_2232	213	50S ribosomal protein L3	8478.42	0.102165	0.120091	0.677
Synpcc7942_1590	Synpcc7942_0959	343	GTPase Obg (EC 3.6.5.-) (GTP-binding protein Obg)	3542.47	0.364916	0.119841	0.641
Synpcc7942_1590	Synpcc7942_2022	441	Transcription termination/antitermination protein NusA	3187.53	0.147577	0.119712	0.642
Synpcc7942_1590	Synpcc7942_2225	142	50S ribosomal protein L16	5852.06	-0.613825	0.119192	0.6565
Synpcc7942_1590	Synpcc7942_2609	176	DUF1400 domain-containing protein	10567	1.2057	0.119144	0.684
Synpcc7942_1590	Synpcc7942_1891	186	LabA	7275.44	0.10718	0.118939	0.66
Synpcc7942_1590	Synpcc7942_1450	266	ATPase	698.079	-0.183767	0.11854	0.5615
Synpcc7942_1590	Synpcc7942_0446	100	30S ribosomal protein S14	2897.5	-0.506225	0.118265	0.635
Synpcc7942_1590	Synpcc7942_1521	265	D-aminoacyl-tRNA deacylase (EC 3.1.1.96)	2140.22	2.04652	0.118188	0.6275
Synpcc7942_1590	Synpcc7942_0050	848	Glycosyltransferase	703.494	-0.103694	0.118027	0.562
Synpcc7942_1590	Synpcc7942_1281	230	MOSC domain-containing protein	2685.64	1.59453	0.117978	0.623
Synpcc7942_1590	Synpcc7942_0505	345	D-fructose 1,6-bisphosphatase class 2/sedoheptulose 1,7-bisphosphatase (FBPase class 2/SBPase) (EC 3.1.3.11) (EC 3.1.3.37) (D-fructose-1,6-bisphosphate 1-phosphohydrolase class 2) (Fructose-1,6-bisphosphatase F-I)	6280.62	0.511947	0.117826	0.6615
Synpcc7942_1590	Synpcc7942_2244	181	6,7-dimethyl-8-ribityllumazine synthase (DMRL synthase) (LS) (Lumazine synthase) (EC 2.5.1.78)	4132.6	0.636684	0.116649	0.6325
Synpcc7942_1590	Synpcc7942_2440	716	Polyribonucleotide nucleotidyltransferase (EC 2.7.7.8) (Polynucleotide phosphorylase) (PNPase)	6123.69	-0.547268	0.116596	0.6665
Synpcc7942_1590	Synpcc7942_1088	125	Plastocyanin	5149.62	0.603283	0.116482	0.65
Synpcc7942_1590	Synpcc7942_2287	324	Glycosyl transferase family 8	1904.18	0.400613	0.116419	0.612
Synpcc7942_1590	Synpcc7942_1902	348	Putative glycosyltransferase	1177.95	0.778294	0.116034	0.5895
Synpcc7942_1590	Synpcc7942_1429	136	ORF 3	4136.57	0.825475	0.115973	0.641
Synpcc7942_1590	Synpcc7942_0481	371	Protease	652.406	-0.166545	0.115734	0.5515
Synpcc7942_1590	Synpcc7942_1423	539	Carboxysome assembly protein CcmM (CcmM58) (M58) (Carbon dioxide concentrating mechanism protein CcmM) (Carboxysome shell associated protein CcmM)	8833.56	-0.778505	0.115399	0.687
Synpcc7942_1590	Synpcc7942_0896	268	Septum site-determining protein MinD (Cell division inhibitor MinD)	2883.86	-0.252581	0.114343	0.6365
Synpcc7942_1590	Synpcc7942_1077	103	DUF3067 family protein	1623.5	1.01362	0.114316	0.6055
Synpcc7942_1590	Synpcc7942_0285	113	Carboxysome shell protein CcmK4 (Carbon dioxide-concentrating mechanism protein CcmK4)	620.689	-0.146098	0.113865	0.5535
Synpcc7942_1590	Synpcc7942_1178	349	Photosystem II assembly protein Ycf48	1356.26	-0.402238	0.113683	0.6045
Synpcc7942_1590	Synpcc7942_1916	270	Signal peptide peptidase A. Serine peptidase. MEROPS family S49	3738.42	-0.15568	0.113674	0.6365
Synpcc7942_1590	Synpcc7942_2297	397	Transaldolase (EC 2.2.1.2)	3319.26	0.146414	0.113571	0.6505
Synpcc7942_1590	Synpcc7942_0473	368	NADH:flavin oxidoreductases Old Yellow Enzyme family-like	730.651	-0.171572	0.113468	0.551
Synpcc7942_1590	Synpcc7942_0300	345	Cell shape-determining protein MreB	9062.71	0.173023	0.112979	0.6945
Synpcc7942_1590	Synpcc7942_1830	107	Thioredoxin 1 (Trx-1) (Thioredoxin-M)	2274.35	-0.065205	0.112851	0.617
Synpcc7942_1590	Synpcc7942_0642	181	Bacterioferritin comigratory protein	2570.07	0.969953	0.112774	0.6185
Synpcc7942_1590	Synpcc7942_2503	321	NADPH-protochlorophyllide oxidoreductase (EC 1.3.1.33)	11113.4	-0.829153	0.112685	0.6855
Synpcc7942_1590	Synpcc7942_1324	919	DEAD/DEAH box helicase-like	2388.93	0.660638	0.112619	0.6295
Synpcc7942_1590	Synpcc7942_1905	1000	Cyclic nucleotide-binding domain (CNMP-BD) protein	2245.39	1.81937	0.112501	0.628
Synpcc7942_1590	Synpcc7942_2378	393	Cell division protein FtsZ	4365.78	0.339163	0.11239	0.649
Synpcc7942_1590	Synpcc7942_2334	511	Glucose-6-phosphate 1-dehydrogenase (G6PD) (EC 1.1.1.49)	2781.49	0.13899	0.112232	0.6235
Synpcc7942_1590	Synpcc7942_1758	361	Probable dual-specificity RNA methyltransferase RlmN (EC 2.1.1.192) (23S rRNA (adenine(2503)-C(2))-methyltransferase) (23S rRNA m2A2503 methyltransferase) (Ribosomal RNA large subunit methyltransferase N) (tRNA (adenine(37)-C(2))-methyltransferase) (tRNA m2A37 methyltransferase)	2467.69	1.97132	0.111983	0.623
Synpcc7942_1590	Synpcc7942_1184	300	6-carboxy-5,6,7,8-tetrahydropterin synthase (EC 4.1.2.50) (Queuosine biosynthesis protein QueD)	1789.98	1.81432	0.110791	0.605
Synpcc7942_1590	Synpcc7942_1293	810	Phenylalanine--tRNA ligase beta subunit (EC 6.1.1.20) (Phenylalanyl-tRNA synthetase beta subunit) (PheRS)	2192.45	0.11115	0.110513	0.627
Synpcc7942_1590	Synpcc7942_0355	137	Ribosome-binding factor A	6380.47	0.123487	0.110511	0.6775
Synpcc7942_1590	Synpcc7942_1995	211	Histidine biosynthesis bifunctional protein HisIE [Includes: Phosphoribosyl-AMP cyclohydrolase (PRA-CH) (EC 3.5.4.19); Phosphoribosyl-ATP pyrophosphatase (PRA-PH) (EC 3.6.1.31)]	2625.15	1.47031	0.109943	0.625
Synpcc7942_1590	Synpcc7942_0311	279	Ribosomal RNA small subunit methyltransferase A (EC 2.1.1.182) (16S rRNA (adenine(1518)-N(6)/adenine(1519)-N(6))-dimethyltransferase) (16S rRNA dimethyladenosine transferase) (16S rRNA dimethylase) (S-adenosylmethionine-6-N', N'-adenosyl(rRNA) dimethyltransferase)	1300.27	0.346569	0.109909	0.5985
Synpcc7942_1590	Synpcc7942_2486	526	PilX_N domain-containing protein	1865.65	0.184048	0.10946	0.605
Synpcc7942_1590	Synpcc7942_2314	103	Co-chaperonin GroES (10 kDa chaperonin) (Chaperonin-10) (Cpn10)	6427.14	0.170207	0.108464	0.6655
Synpcc7942_1590	Synpcc7942_1086	354	Uroporphyrinogen decarboxylase (UPD) (URO-D) (EC 4.1.1.37)	3643.79	1.05909	0.108382	0.6315
Synpcc7942_1590	Synpcc7942_0538	668	Transketolase (EC 2.2.1.1)	1488.15	-0.175813	0.10804	0.6015
Synpcc7942_1590	Synpcc7942_0777	289	Bifunctional protein FolD [Includes: Methylenetetrahydrofolate dehydrogenase (EC 1.5.1.5); Methenyltetrahydrofolate cyclohydrolase (EC 3.5.4.9)]	990.327	-0.134689	0.10775	0.585
Synpcc7942_1590	Synpcc7942_1427	111	Ribulose bisphosphate carboxylase small subunit (RuBisCO small subunit)	2110.5	-0.40292	0.107743	0.613
Synpcc7942_1590	Synpcc7942_2259	182	Ribosome maturation factor RimM	3586.91	0.152751	0.107665	0.646
Synpcc7942_1590	Synpcc7942_1746	320	RNA polymerase sigma factor SigA2	3392.08	1.17465	0.107301	0.645
Synpcc7942_1590	Synpcc7942_2204	77	50S ribosomal protein L31	11783.2	1.72797	0.107219	0.689
Synpcc7942_1590	Synpcc7942_0628	286	Polyamine aminopropyltransferase (Putrescine aminopropyltransferase) (PAPT) (Spermidine synthase) (SPDS) (SPDSY) (EC 2.5.1.16)	1712.57	1.41308	0.107107	0.6075
Synpcc7942_1590	Synpcc7942_0260	824	ATPase	7995.92	0.505665	0.107105	0.6715
Synpcc7942_1590	Synpcc7942_2452	238	Tfp pilus assembly protein PilN-like	1831.27	-0.149825	0.106798	0.627
Synpcc7942_1590	Synpcc7942_2274	677	Magnesium-chelatase subunit ChlD (Mg-chelatase subunit D) (EC 6.6.1.1) (Mg-protoporphyrin IX chelatase)	2305.93	0.25521	0.10649	0.6325
Synpcc7942_1590	Synpcc7942_0957	215	Cob(I)yrinic acid a,c-diamide adenosyltransferase (EC 2.5.1.17)	1447.38	0.462676	0.106339	0.5995
Synpcc7942_1590	Synpcc7942_0917	88	NIL domain-containing protein	2045.12	0.442562	0.106288	0.6085
Synpcc7942_1590	Synpcc7942_1618	168	Single-stranded nucleic acid binding R3H	1700.56	1.10163	0.106158	0.605
Synpcc7942_1590	Synpcc7942_1123	71	30S ribosomal protein S18	2115.89	-0.280445	0.105997	0.608
Synpcc7942_1590	Synpcc7942_1219	127	50S ribosomal protein L21	13901.4	0.476826	0.105665	0.6815
Synpcc7942_1590	Synpcc7942_2358	276	Nitrilase-like	1802.01	0.595338	0.105444	0.6065
Synpcc7942_1590	Synpcc7942_1329	208	TPM_phosphatase domain-containing protein	824.57	-0.233343	0.104953	0.5515
Synpcc7942_1590	Synpcc7942_2499	446	Band 7 protein	7017.84	0.636968	0.104431	0.6685
Synpcc7942_1590	Synpcc7942_2252	1017	Phosphoenolpyruvate carboxylase (PEPC) (PEPCase) (EC 4.1.1.31)	3807.97	0.531	0.104228	0.6485
Synpcc7942_1590	Synpcc7942_2080	796	Probable phosphoketolase (EC 4.1.2.-)	1810.63	2.28403	0.103991	0.6085
Synpcc7942_1590	Synpcc7942_0848	1003	UvrABC system protein A (UvrA protein) (Excinuclease ABC subunit A)	2085.78	2.3885	0.103748	0.611
Synpcc7942_1590	Synpcc7942_0065	184	Translation initiation factor IF-3	9707.74	-0.346162	0.103294	0.675
Synpcc7942_1590	Synpcc7942_2020	1030	Translation initiation factor IF-2	11646	1.00348	0.103019	0.698
Synpcc7942_1590	Synpcc7942_1827	208	STN domain-containing protein	2414.76	1.17706	0.102868	0.6185
Synpcc7942_1590	Synpcc7942_2366	92	Nif11 domain-containing protein	3037.89	0.631784	0.102742	0.6245
Synpcc7942_1590	Synpcc7942_1187	391	GNAT family N-acetyltransferase	1810.34	0.955227	0.102225	0.6145
Synpcc7942_1590	Synpcc7942_0348	356	Protein RecA (Recombinase A)	3235.61	-0.0514431	0.102053	0.634
Synpcc7942_1590	Synpcc7942_2035	345	Rieske domain-containing protein	2987.84	-0.318034	0.101985	0.653
Synpcc7942_1590	Synpcc7942_0042	78	50S ribosomal protein L28	2129.36	-0.210843	0.10194	0.6095
Synpcc7942_1590	Synpcc7942_1850	409	Precorrin-6Y C5,15-methyltransferase (Decarboxylating) (EC 2.1.1.132)	2718.35	0.358959	0.101801	0.629
Synpcc7942_1590	Synpcc7942_0873	362	DUF4062 domain-containing protein	1862.92	0.924156	0.101701	0.6035
Synpcc7942_1590	Synpcc7942_1634	179	Adenylate kinase	13934.1	0.373585	0.101581	0.682
Synpcc7942_1590	Synpcc7942_2306	195	Heat shock protein DnaJ-like	4182.59	-0.266224	0.101388	0.64
Synpcc7942_1590	Synpcc7942_2434	172	Acetolactate synthase small subunit (AHAS) (ALS) (EC 2.2.1.6) (Acetohydroxy-acid synthase small subunit)	2863.34	0.303345	0.101241	0.632
Synpcc7942_1590	Synpcc7942_2477	298	TIGR01777 family protein	1407.72	0.376002	0.101203	0.6065
Synpcc7942_1590	Synpcc7942_1393	304	Histone deacetylase/AcuC/AphA family protein-like	847.523	1.23255	0.101119	0.5635
Synpcc7942_1590	Synpcc7942_0174	292	Ribosomal RNA small subunit methyltransferase I (EC 2.1.1.198) (16S rRNA 2'-O-ribose C1402 methyltransferase) (rRNA (cytidine-2'-O-)-methyltransferase RsmI)	1579.47	1.11502	0.10087	0.6035
Synpcc7942_1590	Synpcc7942_0506	240	Uridylate kinase (UK) (EC 2.7.4.22) (Uridine monophosphate kinase) (UMP kinase) (UMPK)	6501.6	0.375348	0.100813	0.6605
Synpcc7942_1590	Synpcc7942_2070	362	Twitching motility protein	4551.44	0.204779	0.100733	0.6585
Synpcc7942_1590	Synpcc7942_0978	403	Ferredoxin--NADP reductase (FNR) (EC 1.18.1.2)	1535.47	0.0340385	0.0998164	0.6015
Synpcc7942_1590	Synpcc7942_1136	865	Aminopeptidase N (EC 3.4.11.2)	3790.86	-0.00283052	0.099195	0.6315
Synpcc7942_1590	Synpcc7942_2541	120	50S ribosomal protein L19	8282.64	-0.0735296	0.0989351	0.6805
Synpcc7942_1590	Synpcc7942_2507	86	Methyltransferase	812.912	0.0232426	0.0988355	0.5625
Synpcc7942_1590	Synpcc7942_1813	638	ATP-binding region, ATPase-like (Uncharacterized protein SEM0037)	1086.65	0.876536	0.09838	0.577
Synpcc7942_1590	Synpcc7942_1246	504	Prolycopene isomerase (EC 5.2.1.13)	6637.99	0.120338	0.0980535	0.6615
Synpcc7942_1590	Synpcc7942_2340	453	GTPase Der (GTP-binding protein EngA)	6131.54	1.18839	0.0977396	0.663
Synpcc7942_1590	Synpcc7942_0781	838	Phosphoenolpyruvate synthase (PEP synthase) (EC 2.7.9.2) (Pyruvate, water dikinase)	1558.52	0.825839	0.097301	0.6005
Synpcc7942_1590	Synpcc7942_2377	282	Cell division protein FtsQ	1623.5	1.11644	0.0970862	0.6035
Synpcc7942_1590	Synpcc7942_1882	136	Photosystem II 12 kDa extrinsic protein (PS II complex 12 kDa extrinsic protein) (PSII-U)	3937.57	-0.388638	0.0969221	0.64
Synpcc7942_1590	Synpcc7942_1557	310	RNA polymerase sigma factor	4116.76	0.171765	0.0968934	0.6435
Synpcc7942_1590	Synpcc7942_1391	512	Mg chelatase-related protein	1676.31	0.721284	0.09688	0.614
Synpcc7942_1590	Synpcc7942_2441	264	Phosphate import ATP-binding protein PstB (EC 7.3.2.1) (ABC phosphate transporter) (Phosphate-transporting ATPase)	1073.75	0.646607	0.0965031	0.576
Synpcc7942_1590	Synpcc7942_0181	457	ATPase	1804.85	-0.552961	0.096297	0.6155
Synpcc7942_1590	Synpcc7942_0352	202	Peptide-methionine (R)-S-oxide reductase (EC 1.8.4.12)	4067	0.30749	0.0956874	0.64
Synpcc7942_1590	Synpcc7942_0625	588	Single-stranded nucleic acid binding R3H	3946.13	1.02255	0.0955917	0.6315
Synpcc7942_1590	Synpcc7942_1170	160	2-C-methyl-D-erythritol 2,4-cyclodiphosphate synthase (MECDP-synthase) (MECPP-synthase) (MECPS) (EC 4.6.1.12)	1504.39	1.45676	0.0955056	0.595
Synpcc7942_1590	Synpcc7942_0504	438	Glutamyl-tRNA reductase (GluTR) (EC 1.2.1.70)	407.252	-0.12701	0.0953709	0.5265
Synpcc7942_1590	Synpcc7942_0325	67	Phycobilisome 7.8 kDa linker polypeptide, allophycocyanin-associated, core	16076.8	0.16104	0.0952073	0.692
Synpcc7942_1590	Synpcc7942_1278	66	50S ribosomal protein L35	1404.89	0.667954	0.0948911	0.6
Synpcc7942_1590	Synpcc7942_1503	259	RNA-binding S4	3568.03	0.388622	0.0947935	0.657
Synpcc7942_1590	Synpcc7942_0827	348	Cobalamin synthesis protein cobW-like	1458.84	0.515117	0.0945502	0.602
Synpcc7942_1590	Synpcc7942_2221	113	50S ribosomal protein L24	2132.51	0.128577	0.0942233	0.6365
Synpcc7942_1590	Synpcc7942_2171	176	DNA protection during starvation protein (EC 1.16.-.-) (Nutrient stress-induced DNA-binding protein)	2489.27	0.564303	0.0941317	0.6175
Synpcc7942_1590	Synpcc7942_0885	694	Elongation factor G (EF-G)	2101.86	-0.183326	0.0939232	0.626
Synpcc7942_1590	Synpcc7942_2045	1195	Chromosome partition protein Smc	2180.81	1.14267	0.0935408	0.615
Synpcc7942_1590	Synpcc7942_2510	70	Bacterial translation initiation factor 1 (BIF-1) (InfA)	2044.12	-0.205001	0.0935243	0.6215
Synpcc7942_1590	Synpcc7942_0635	205	Transcription termination/antitermination protein NusG	7525.37	-0.0861699	0.0934894	0.675
Synpcc7942_1590	Synpcc7942_0422	380	Minor fimbrial subunit	6242.99	-0.307835	0.0924395	0.664
Synpcc7942_1590	Synpcc7942_1643	506	Diguanylate cyclase with GAF sensor	1229.62	0.369545	0.0916528	0.586
Synpcc7942_1590	Synpcc7942_0096	173	DUF1269 domain-containing protein	717.591	-0.474156	0.0906525	0.577
Synpcc7942_1590	Synpcc7942_2368	376	Secretion protein HlyD	1011.94	-0.320229	0.0903368	0.5695
Synpcc7942_1590	Synpcc7942_0004	493	Amidophosphoribosyltransferase (ATase) (EC 2.4.2.14) (Glutamine phosphoribosylpyrophosphate amidotransferase) (GPATase)	4696.03	1.39017	0.0893703	0.654
Synpcc7942_1590	Synpcc7942_1410	540	2-isopropylmalate synthase (EC 2.3.3.13) (Alpha-IPM synthase) (Alpha-isopropylmalate synthase)	1073.08	0.347821	0.0890339	0.599
Synpcc7942_1590	Synpcc7942_1375	173	FMN_red domain-containing protein	2669.14	1.06361	0.0886662	0.6355
Synpcc7942_1590	Synpcc7942_0220	252	Probable cell division inhibitor MinD	2060.04	0.294451	0.0883237	0.6175
Synpcc7942_1590	Synpcc7942_1723	516	Carotene isomerase	1926.19	0.412453	0.0882291	0.61
Synpcc7942_1590	Synpcc7942_0090	327	Transcriptional regulator, GntR family	2741.02	0.826732	0.0881577	0.6265
Synpcc7942_1590	Synpcc7942_2524	474	Trigger factor (TF) (EC 5.2.1.8) (PPIase)	2417.28	-0.222848	0.087346	0.6195
Synpcc7942_1590	Synpcc7942_1399	384	HlyD family efflux transporter periplasmic adaptor subunit	1802.02	0.205521	0.0871616	0.607
Synpcc7942_1590	Synpcc7942_0126	258	Enoyl-[acyl-carrier-protein] reductase [NADH] (EC 1.3.1.9)	1965.43	-0.0185282	0.0871075	0.628
Synpcc7942_1590	Synpcc7942_2122	391	Carbamoyl-phosphate synthase small chain (EC 6.3.5.5) (Carbamoyl-phosphate synthetase glutamine chain)	1529.98	1.19756	0.0869722	0.5935
Synpcc7942_1590	Synpcc7942_0559	297	33 kDa chaperonin (Heat shock protein 33 homolog) (HSP33)	779.257	0.508209	0.0868228	0.5575
Synpcc7942_1590	Synpcc7942_0578	402	SqdB (UDP-sulfoquinovose synthase (EC 3.13.1.1))	1653.67	0.254727	0.0868006	0.608
Synpcc7942_1590	Synpcc7942_0264	251	Isoprenyl transferase (EC 2.5.1.-)	1581.17	0.930511	0.0860434	0.602
Synpcc7942_1590	Synpcc7942_1999	95	RNA-binding region RNP-1	7260.49	0.0325152	0.0859174	0.682
Synpcc7942_1590	Synpcc7942_2605	218	DUF4332 domain-containing protein	665.612	0.548907	0.08586	0.551
Synpcc7942_1590	Synpcc7942_0940	116	Transcriptional regulator, XRE family	2955.33	-0.513363	0.0855847	0.6425
Synpcc7942_1590	Synpcc7942_0843	143	DUF3519 domain-containing protein	5002.36	0.0277729	0.0849426	0.659
Synpcc7942_1590	Synpcc7942_1911	745	Cold shock protein	4285.65	0.349408	0.0847767	0.6465
Synpcc7942_1590	Synpcc7942_1116	402	Phosphoglycerate kinase (EC 2.7.2.3)	1649.02	-0.455138	0.0847648	0.6015
Synpcc7942_1590	Synpcc7942_0956	380	CobW C-terminal domain-containing protein	1623.44	0.624965	0.0847508	0.607
Synpcc7942_1590	Synpcc7942_1903	376	Class I SAM-dependent methyltransferase	968.659	0.778949	0.0846787	0.5815
Synpcc7942_1590	Synpcc7942_1362	161	DUF4157 domain-containing protein	1744.57	-0.437822	0.0844335	0.611
Synpcc7942_1590	Synpcc7942_1386	377	Cob(I)yrinic acid a,c-diamide adenosyltransferase (EC 2.5.1.17)	1436.19	0.0574758	0.0835507	0.604
Synpcc7942_1590	Synpcc7942_0637	895	Chaperone protein ClpB 2	1155.72	-0.478498	0.0835128	0.5885
Synpcc7942_1590	Synpcc7942_2352	207	Ribosome hibernation promoting factor (HPF)	5181.89	-0.497754	0.0834572	0.6585
Synpcc7942_1590	Synpcc7942_1831	387	IMP dehydrogenase related 2	1434.71	0.109091	0.0832487	0.6035
Synpcc7942_1590	Synpcc7942_2521	442	Nucleotide binding protein, PINc (PhoH)	7459.03	-0.128357	0.0826889	0.661
Synpcc7942_1590	Synpcc7942_0386	469	Putative gluconeogenesis factor	1141.82	0.665019	0.0825608	0.5835
Synpcc7942_1590	Synpcc7942_0431	422	NAD(P)/FAD-dependent oxidoreductase	1011.94	0.541221	0.0825324	0.585
Synpcc7942_1590	Synpcc7942_0189	575	GMP synthase [glutamine-hydrolyzing] (EC 6.3.5.2) (GMP synthetase) (Glutamine amidotransferase)	1004.25	-0.159934	0.082007	0.5595
Synpcc7942_1590	Synpcc7942_1859	917	Diguanylate cyclase/phosphodiesterase with PAS/PAC sensor(S)	1598.63	0.0214812	0.081744	0.604
Synpcc7942_1590	Synpcc7942_0062	257	Glucose-1-phosphate cytidylyltransferase	1379.93	-0.575679	0.0817266	0.5985
Synpcc7942_1590	Synpcc7942_2190	140	Peptide methionine sulfoxide reductase MsrB (EC 1.8.4.12) (Peptide-methionine (R)-S-oxide reductase)	1683.13	-0.29299	0.0814528	0.6075
Synpcc7942_1590	Synpcc7942_0255	426	ATPase	2408.43	-0.557328	0.0811773	0.629
Synpcc7942_1590	Synpcc7942_1595	327	Acetyl-coenzyme A carboxylase carboxyl transferase subunit alpha (ACCase subunit alpha) (Acetyl-CoA carboxylase carboxyltransferase subunit alpha) (EC 2.1.3.15)	3462.28	0.372541	0.0810986	0.632
Synpcc7942_1590	Synpcc7942_2536	177	Heat shock protein DnaJ-like	2912.16	-0.287281	0.0810809	0.638
Synpcc7942_1590	Synpcc7942_0507	182	Ribosome-recycling factor (RRF) (Ribosome-releasing factor)	544.845	-0.0440772	0.080749	0.5545
Synpcc7942_1590	Synpcc7942_2180	145	Bacterioferritin comigratory protein	1795	-0.521687	0.0804442	0.616
Synpcc7942_1590	Synpcc7942_0406	133	DUF4168 domain-containing protein	1739.74	-0.0542962	0.0803723	0.6105
Synpcc7942_1590	Synpcc7942_0295	395	Sulfate adenylyltransferase (EC 2.7.7.4) (ATP-sulfurylase) (Sulfate adenylate transferase) (SAT)	1531.44	0.978072	0.0803068	0.61
Synpcc7942_1590	Synpcc7942_2281	318	YceI domain-containing protein	3015.15	-0.174284	0.0798914	0.6455
Synpcc7942_1590	Synpcc7942_1089	874	Chaperone protein ClpB 1	984.894	0.669674	0.0796601	0.584
Synpcc7942_1590	Synpcc7942_1416	883	DNA topoisomerase 1 (EC 5.6.2.1) (DNA topoisomerase I) (Omega-protein) (Relaxing enzyme) (Swivelase) (Untwisting enzyme)	2021.12	-0.19387	0.0795832	0.624
Synpcc7942_1590	Synpcc7942_2531	221	Elongation factor Ts (EF-Ts)	1395.42	0.153616	0.0792784	0.6025
Synpcc7942_1590	Synpcc7942_0794	257	Membrane-associated 30 kD protein-like	2985.62	0.554361	0.0791283	0.6395
Synpcc7942_1590	Synpcc7942_1680	344	Sulfate/thiosulfate import ATP-binding protein CysA (EC 7.3.2.3) (Sulfate-transporting ATPase)	1445.26	0.13193	0.0789145	0.5975
Synpcc7942_1590	Synpcc7942_1105	361	Iron-sulfur cluster carrier protein	1742.76	-0.195058	0.0786847	0.6125
Synpcc7942_1590	Synpcc7942_0127	222	Global nitrogen regulator	4566.76	0.129777	0.0786315	0.646
Synpcc7942_1590	Synpcc7942_2006	228	Cell division protein Cdv3	4439.5	0.067252	0.0781661	0.645
Synpcc7942_1590	Synpcc7942_2050	487	FHA domain containing protein	1390.88	-0.470292	0.0778464	0.6035
Synpcc7942_1590	Synpcc7942_1694	858	DNA topoisomerase (ATP-hydrolyzing) (EC 5.6.2.2)	1618.03	-0.139752	0.0774236	0.6055
Synpcc7942_1590	Synpcc7942_1305	536	ATPase	2201.86	-0.0288743	0.0773876	0.6195
Synpcc7942_1590	Synpcc7942_1014	928	Histidine kinase (EC 2.7.13.3)	1232.77	0.375073	0.0770356	0.585
Synpcc7942_1590	Synpcc7942_0649	399	RNA polymerase sigma factor SigA1	3164.14	0.295231	0.075901	0.634
Synpcc7942_1590	Synpcc7942_1071	188	BFN domain-containing protein	1739.74	-0.100921	0.0758557	0.6145
Synpcc7942_1590	Synpcc7942_0620	234	SIMPL domain-containing protein	880.557	-0.124042	0.075784	0.572
Synpcc7942_1590	Synpcc7942_1310	323	HTH-type transcriptional activator CmpR	1979.86	-0.0260877	0.0756378	0.6225
Synpcc7942_1590	Synpcc7942_0847	370	Twitching motility protein	568.205	0.0600593	0.0755947	0.541
Synpcc7942_1590	Synpcc7942_2113	331	Ribose-phosphate pyrophosphokinase (RPPK) (EC 2.7.6.1) (5-phospho-D-ribosyl alpha-1-diphosphate) (Phosphoribosyl diphosphate synthase) (Phosphoribosyl pyrophosphate synthase) (P-Rib-PP synthase) (PRPP synthase) (PRPPase)	5634.53	-0.277393	0.0755543	0.653
Synpcc7942_1590	Synpcc7942_0444	227	NAGPA domain-containing protein	3893.07	-0.59837	0.0751659	0.6605
Synpcc7942_1590	Synpcc7942_0858	1406	Methyl-accepting chemotaxis sensory transducer with phytochrome sensor	1294.5	0.26042	0.0751455	0.5955
Synpcc7942_1590	Synpcc7942_1078	302	Tetratricopeptide repeat protein	1039	0.48437	0.0748595	0.5945
Synpcc7942_1590	Synpcc7942_0788	264	Glutathione S-transferase	2596.72	0.0225129	0.0748006	0.628
Synpcc7942_1590	Synpcc7942_1352	656	Acetyl-coenzyme A synthetase (AcCoA synthetase) (Acs) (EC 6.2.1.1) (Acetate--CoA ligase) (Acyl-activating enzyme)	946.59	0.0214831	0.0743546	0.5735
Synpcc7942_1590	Synpcc7942_1263	374	N6-adenine-specific DNA methylase-like	919.948	0.302421	0.0743319	0.5785
Synpcc7942_1590	Synpcc7942_0166	317	Asparaginase	6633.48	1.0451	0.0742028	0.6645
Synpcc7942_1590	Synpcc7942_2096	664	Diguanylate cyclase with GAF sensor	951.42	0.110887	0.0740622	0.5755
Synpcc7942_1590	Synpcc7942_0130	195	DUF148 domain-containing protein	814.505	-0.146423	0.0738677	0.567
Synpcc7942_1590	Synpcc7942_2214	439	Protein translocase subunit SecY	833.63	0.174013	0.07326	0.5675
Synpcc7942_1590	Synpcc7942_1431	145	Peptidyl-prolyl cis-trans isomerase (PPIase) (EC 5.2.1.8) (Rotamase)	2399.7	0.256186	0.0730343	0.6295
Synpcc7942_1590	Synpcc7942_0449	428	Serine--tRNA ligase (EC 6.1.1.11) (Seryl-tRNA synthetase) (SerRS) (Seryl-tRNA(Ser/Sec) synthetase)	1045.66	0.727542	0.0727403	0.5865
Synpcc7942_1590	Synpcc7942_1710	76	DNA-directed RNA polymerase subunit omega (RNAP omega subunit) (EC 2.7.7.6) (RNA polymerase omega subunit) (Transcriptase subunit omega)	3371.82	0.706249	0.0721722	0.6405
Synpcc7942_1590	Synpcc7942_2082	662	Elongation factor EF-G	2091.89	-0.118848	0.0719838	0.6345
Synpcc7942_1590	Synpcc7942_2566	365	Peptidylprolyl isomerase (EC 5.2.1.8)	2330.33	-0.460377	0.0715521	0.618
Synpcc7942_1590	Synpcc7942_2371	264	Acyl-[acyl-carrier-protein]--UDP-N-acetylglucosamine O-acyltransferase (EC 2.3.1.129)	2428.01	0.175283	0.0715196	0.627
Synpcc7942_1590	Synpcc7942_0712	425	C-terminal processing peptidase-2. Serine peptidase. MEROPS family S41A	1431.01	0.0366834	0.0710629	0.6105
Synpcc7942_1590	Synpcc7942_0808	709	Sucrose-phosphate synthase (EC 2.4.1.14)	7672.41	0.355052	0.0708504	0.664
Synpcc7942_1590	Synpcc7942_2067	415	HI0933-like protein	607.098	0.312262	0.0706891	0.5455
Synpcc7942_1590	Synpcc7942_2451	264	Putative type IV pilus assembly protein PilO	618.753	-0.354093	0.0706054	0.5485
Synpcc7942_1590	Synpcc7942_1771	485	Signal recognition particle protein (Fifty-four homolog)	1580.15	-0.745707	0.0703248	0.604
Synpcc7942_1590	Synpcc7942_1138	336	tRNA(Ile)-lysidine synthase (EC 6.3.4.19) (tRNA(Ile)-2-lysyl-cytidine synthase) (tRNA(Ile)-lysidine synthetase)	1736.4	0.256702	0.0701005	0.6135
Synpcc7942_1590	Synpcc7942_1010	243	Ribosomal large subunit pseudouridine synthase B (EC 5.4.99.-)	1513.21	-0.552016	0.0700461	0.601
Synpcc7942_1590	Synpcc7942_0716	366	Tyr recombinase domain-containing protein	730.547	-0.00758295	0.0698324	0.558
Synpcc7942_1590	Synpcc7942_2073	655	Chaperone protein dnaK1 (HSP70-1) (Heat shock 70 kDa protein 1) (Heat shock protein 70-1)	638.392	-0.243892	0.0686927	0.5525
Synpcc7942_1590	Synpcc7942_1773	105	KH domain-containing protein	1931.88	-0.27947	0.0684979	0.6255
Synpcc7942_1590	Synpcc7942_1635	548	Probable porin major outer membrane protein	1205.14	0.0285533	0.0678349	0.5915
Synpcc7942_1590	Synpcc7942_0645	433	Glutamate-1-semialdehyde 2,1-aminomutase (GSA) (EC 5.4.3.8) (Glutamate-1-semialdehyde aminotransferase) (GSA-AT)	1231.01	0.142093	0.0675108	0.605
Synpcc7942_1590	Synpcc7942_0495	178	DUF2384 domain-containing protein	484.303	0.527947	0.0673856	0.5235
Synpcc7942_1590	Synpcc7942_0521	195	Pentapeptide repeat-containing protein	826.543	0.174739	0.066737	0.558
Synpcc7942_1590	Synpcc7942_2071	666	ATPase	1584.52	-0.652636	0.0665898	0.618
Synpcc7942_1590	Synpcc7942_0762	183	DUF4065 domain-containing protein	952.409	0.866944	0.0662331	0.572
Synpcc7942_1590	Synpcc7942_2504	134	Lipoprotein	779.249	-0.470961	0.0657143	0.571
Synpcc7942_1590	Synpcc7942_0528	329	Lipopolysaccharide biosynthesis proteins LPS	1314.98	-0.3335	0.0648938	0.593
Synpcc7942_1590	Synpcc7942_1656	720	Catalase-peroxidase (CP) (EC 1.11.1.21) (Peroxidase/catalase)	1136.41	-0.168247	0.0644612	0.5805
Synpcc7942_1590	Synpcc7942_2482	197	Prepilin-type N-terminal cleavage/methylation domain-containing protein	1689.57	0.0919264	0.0641853	0.604
Synpcc7942_1590	Synpcc7942_0055	227	N-acetyltransferase domain-containing protein	779.262	-0.204369	0.0639691	0.5745
Synpcc7942_1590	Synpcc7942_1485	88	Glutaredoxin family protein	936.177	-0.108912	0.0638983	0.572
Synpcc7942_1590	Synpcc7942_0878	808	Ribonuclease, Rne/Rng family	3337.26	-0.445397	0.0630305	0.648
Synpcc7942_1590	Synpcc7942_1823	219	PBS lyase HEAT-like repeat (Phycocyanin alpha phycocyanobilin lyase related protein NblB) (Uncharacterized protein SEM0026)	913.57	0.12786	0.0630298	0.586
Synpcc7942_1590	Synpcc7942_1325	454	Replicative DNA helicase (EC 3.6.4.12)	416.688	0.156061	0.0628291	0.519
Synpcc7942_1590	Synpcc7942_0439	229	Magnesium protoporphyrin O-methyltransferase (EC 2.1.1.11)	6481.42	-0.560046	0.0614841	0.6685
Synpcc7942_1590	Synpcc7942_1719	475	Isocitrate dehydrogenase [NADP] (EC 1.1.1.42)	942.365	-0.310511	0.0610231	0.577
Synpcc7942_1590	Synpcc7942_1888	346	Methyltransferase domain-containing protein	1429.92	-0.2276	0.0608385	0.5995
Synpcc7942_1590	Synpcc7942_0100	184	Conserved hypothethical protein	822.217	-0.486359	0.0597201	0.5825
Synpcc7942_1590	Synpcc7942_0241	455	23S rRNA (Uracil-5-)-methyltransferase RumA (EC 2.1.1.-)	1173.42	-0.554193	0.0596736	0.5825
Synpcc7942_1590	Synpcc7942_2311	259	Nuclear transport factor 2 family protein	1667.72	-0.479599	0.0591735	0.6075
Synpcc7942_1590	Synpcc7942_0160	311	GTPase Era	1640.45	-0.231163	0.0586492	0.6
Synpcc7942_1590	Synpcc7942_2345	112	Probable 30S ribosomal protein PSRP-3 (Ycf65-like protein)	616.906	-0.544667	0.0586438	0.5415
Synpcc7942_1590	Synpcc7942_1775	321	Phosphate starvation-induced protein	1185.11	-0.383953	0.0583528	0.5945
Synpcc7942_1590	Synpcc7942_1025	156	TPR repeat	792.501	-0.0816281	0.058017	0.581
Synpcc7942_1590	Synpcc7942_2074	376	Chaperone protein DnaJ	2476.96	-0.10927	0.0575849	0.6365
Synpcc7942_1590	Synpcc7942_0799	526	Elongator protein 3	1487.91	-0.594611	0.0563963	0.5985
Synpcc7942_1590	Synpcc7942_0289	948	Protein translocase subunit SecA (EC 7.4.2.8)	3640.16	-0.096789	0.0557803	0.656
Synpcc7942_1590	Synpcc7942_1636	135	4a-hydroxytetrahydrobiopterin dehydratase (EC 4.2.1.96)	588.86	-0.208023	0.0553373	0.5525
Synpcc7942_1590	Synpcc7942_1925	283	Probable peptidase	919.703	-0.545713	0.0550791	0.5745
Synpcc7942_1590	Synpcc7942_1887	430	Probable mannosyltransferase	1006.53	0.232632	0.0547468	0.572
Synpcc7942_1590	Synpcc7942_2491	645	DNA gyrase subunit B (EC 5.6.2.2)	1454.32	-0.455965	0.0533382	0.605
Synpcc7942_1590	Synpcc7942_0531	287	TPR repeat	1505.07	-0.204842	0.0526939	0.592
Synpcc7942_1590	Synpcc7942_2038	230	Transcriptional regulator, XRE family with cupin sensor domain	1172.71	-0.417268	0.052685	0.5915
Synpcc7942_1590	Synpcc7942_0582	334	AB hydrolase-1 domain-containing protein	1058.88	-0.652002	0.0525974	0.5815
Synpcc7942_1590	Synpcc7942_1588	859	CBS	539.331	-0.260969	0.0516105	0.549
Synpcc7942_1590	Synpcc7942_2222	121	50S ribosomal protein L14	2767.3	-0.318914	0.0514869	0.638
Synpcc7942_1590	Synpcc7942_2526	449	ATP-dependent Clp protease ATP-binding subunit ClpX	637.278	-0.391993	0.0512461	0.564
Synpcc7942_1590	Synpcc7942_2498	414	Band 7 protein	3208.7	-0.413736	0.0507045	0.6395
Synpcc7942_1590	Synpcc7942_1591	295	30S ribosomal protein S1	1622.24	-0.272267	0.0502619	0.603
Synpcc7942_1590	Synpcc7942_0399	250	Zn-dependent hydrolase	462.122	-0.345898	0.0499123	0.5285
Synpcc7942_1590	Synpcc7942_0695	168	Transcriptional repressor NrdR	1098.52	-0.542697	0.0495988	0.5975
Synpcc7942_1590	Synpcc7942_0612	386	Citrate synthase	308.454	-0.254983	0.04956	0.4945
Synpcc7942_1590	Synpcc7942_0711	1097	Carbamoyl-phosphate synthase large chain (EC 6.3.5.5) (Carbamoyl-phosphate synthetase ammonia chain)	548.204	-0.301147	0.0494675	0.5305
Synpcc7942_1590	Synpcc7942_2580	749	Chaperone protein dnaK3 (HSP70-3) (Heat shock 70 kDa protein 3) (Heat shock protein 70-3)	735.955	-0.363604	0.0492367	0.5465
Synpcc7942_1590	Synpcc7942_0501	216	Nucleoside-diphosphate-sugar epimerases-like	551.974	-0.291189	0.0488448	0.5445
Synpcc7942_1590	Synpcc7942_0254	856	DNA gyrase subunit A (EC 5.6.2.2)	1265.92	-0.606108	0.0478953	0.5875
Synpcc7942_1590	Synpcc7942_1862	307	DUF4340 domain-containing protein	546.553	-0.45164	0.0475003	0.539
Synpcc7942_1590	Synpcc7942_1115	126	Usp domain-containing protein	1100.36	-0.187899	0.0464671	0.5905
Synpcc7942_1590	Synpcc7942_1149	325	UDP-glucuronate decarboxylase (EC 4.1.1.35)	411.273	-0.0133092	0.0460051	0.5345
Synpcc7942_1590	Synpcc7942_0070	186	Pyridox_oxase_2 domain-containing protein	216.463	-0.248419	0.0458688	0.477
Synpcc7942_1590	Synpcc7942_2349	397	Twitching motility protein	961.056	-0.420774	0.0455453	0.593
Synpcc7942_1590	Synpcc7942_0603	430	Glucose-1-phosphate adenylyltransferase (EC 2.7.7.27) (ADP-glucose pyrophosphorylase) (ADPGlc PPase) (ADP-glucose synthase)	795.491	-0.588694	0.0444911	0.5645
Synpcc7942_1590	Synpcc7942_1059	310	DUF1517 domain-containing protein	348.859	-0.515351	0.0438664	0.527
Synpcc7942_1590	Synpcc7942_0835	375	Holliday junction ATP-dependent DNA helicase RuvB (EC 3.6.4.12)	270.572	0.0786827	0.04352	0.4945
Synpcc7942_1590	Synpcc7942_1199	234	Probable tRNA/rRNA methyltransferase	627.738	-0.331231	0.0426805	0.541
Synpcc7942_1590	Synpcc7942_0997	58	50S ribosomal protein L32	1104.29	-0.923331	0.0400711	0.597
Synpcc7942_1590	Synpcc7942_0918	649	Long-chain-fatty-acid CoA ligase	551.973	-0.78798	0.0400686	0.5375
Synpcc7942_1590	Synpcc7942_0388	373	Probable glycosyltransferase	357.166	-0.910254	0.0327235	0.5075
Synpcc7942_1590	Synpcc7942_1269	465	Magnesium transporter MgtE	167.755	-0.811092	0.0247328	0.462
Synpcc7942_0011	Synpcc7942_2156	473	Glutamine synthetase (EC 6.3.1.2)	33622.3	0.127085	1.39779	0.723
Synpcc7942_0011	Synpcc7942_1177	83	Cytochrome b559 subunit alpha (PSII reaction center subunit V)	7817.3	-0.148355	1.34741	0.689
Synpcc7942_0011	Synpcc7942_0992	665	PDDEXK_1 domain-containing protein	38152.6	3.11389	1.19425	0.728
Synpcc7942_0011	Synpcc7942_2537	199	ATP-dependent Clp protease proteolytic subunit 3 (EC 3.4.21.92) (Endopeptidase Clp 3)	1888.84	-0.104261	1.17737	0.604
Synpcc7942_0011	Synpcc7942_1447	272	Carbonic anhydrase (EC 4.2.1.1) (Carbonate dehydratase)	21011	2.36219	1.11157	0.7175
Synpcc7942_0011	Synpcc7942_0655	352	Photosystem II D2 protein (PSII D2 protein) (EC 1.10.3.9) (Photosystem Q(A) protein)	22582.4	-0.213558	1.06384	0.6995
Synpcc7942_0011	Synpcc7942_2397	175	DUF3727 domain-containing protein	517428	1.40982	1.00973	0.8055
Synpcc7942_0011	Synpcc7942_1268	484	Phosphoglucomutase (EC 5.4.2.2)	12372.1	0.0998246	0.993209	0.689
Synpcc7942_0011	Synpcc7942_0294	277	Photosystem II manganese-stabilizing polypeptide (MSP)	25529.7	-0.222213	0.936595	0.709
Synpcc7942_0011	Synpcc7942_1250	159	Photosystem I reaction center subunit III (PSI-F)	13825.5	-0.164637	0.838352	0.7
Synpcc7942_0011	Synpcc7942_2342	166	Photosystem I reaction center subunit XI (PSI subunit V) (PSI-L)	5910.9	-0.136502	0.837938	0.6575
Synpcc7942_0011	Synpcc7942_1110	208	Response regulator receiver domain protein (CheY-like)	371250	2.03516	0.79901	0.808
Synpcc7942_0011	Synpcc7942_1002	142	Photosystem I reaction center subunit II	4832.55	-0.13219	0.743133	0.666
Synpcc7942_0011	Synpcc7942_0977	333	Phosphoribulokinase (EC 2.7.1.19)	7180.06	-0.151602	0.726328	0.6635
Synpcc7942_0011	Synpcc7942_1126	277	ABC transporter permease protein	18206.9	3.20667	0.726124	0.7045
Synpcc7942_0011	Synpcc7942_1866	136	DUF1824 family protein	1479.85	1.20465	0.703901	0.6075
Synpcc7942_0011	Synpcc7942_0343	133	Photosystem II lipoprotein Psb27 (Photosystem II 11 kDa protein)	12160.3	-0.222618	0.702156	0.6885
Synpcc7942_0011	Synpcc7942_1196	78	Uncharacterized protein SEF0032	12163.1	2.27661	0.692294	0.689
Synpcc7942_0011	Synpcc7942_0535	81	Photosystem I iron-sulfur center (EC 1.97.1.12) (9 kDa polypeptide) (PSI-C) (Photosystem I subunit VII) (PsaC)	50643.2	0.255156	0.686819	0.734
Synpcc7942_0011	Synpcc7942_0637	895	Chaperone protein ClpB 2	32722.2	0.0145029	0.682536	0.7285
Synpcc7942_0011	Synpcc7942_0632	175	50S ribosomal protein L10	27427.5	-0.225559	0.680341	0.722
Synpcc7942_0011	Synpcc7942_1742	339	Glyceraldehyde-3-phosphate dehydrogenase (EC 1.2.1.-)	5114.06	-0.146027	0.678933	0.646
Synpcc7942_0011	Synpcc7942_1047	173	C-phycocyanin beta subunit	259154	0.0225503	0.668513	0.796
Synpcc7942_0011	Synpcc7942_0336	505	ATP synthase subunit alpha (EC 7.1.2.2) (ATP synthase F1 sector subunit alpha) (F-ATPase subunit alpha)	8299.96	-0.190289	0.667519	0.668
Synpcc7942_0011	Synpcc7942_0327	161	Allophycocyanin alpha chain	95793.4	-0.0754084	0.644225	0.774
Synpcc7942_0011	Synpcc7942_0337	316	ATP synthase gamma chain (ATP synthase F1 sector gamma subunit) (F-ATPase gamma subunit)	5593.77	-0.144949	0.632166	0.6675
Synpcc7942_0011	Synpcc7942_2030	250	Phycobilisome rod-core linker polypeptide	117768	0.529063	0.598873	0.7595
Synpcc7942_0011	Synpcc7942_0385	457	Geranylgeranyl diphosphate reductase (EC 1.3.1.83) (Geranylgeranyl reductase)	9883.01	-0.123323	0.584996	0.6855
Synpcc7942_0011	Synpcc7942_1679	112	Photosystem II reaction center Psb28 protein (Photosystem II 13 kDa protein) (Photosystem II reaction center W protein)	5360.68	-0.194741	0.578335	0.637
Synpcc7942_0011	Synpcc7942_0987	147	Ferric uptake regulation protein (Ferric uptake regulator)	4963.84	1.22656	0.545475	0.6555
Synpcc7942_0011	Synpcc7942_0335	180	ATP synthase subunit delta (ATP synthase F(1) sector subunit delta) (F-type ATPase subunit delta) (F-ATPase subunit delta)	2549.09	-0.162422	0.522052	0.6205
Synpcc7942_0011	Synpcc7942_1908	144	DUF2996 domain-containing protein	2185.84	-0.183634	0.487533	0.6045
Synpcc7942_0011	Synpcc7942_0326	161	Allophycocyanin, beta subunit	122410	0.340602	0.479725	0.7675
Synpcc7942_0011	Synpcc7942_1218	284	Circadian clock protein KaiA	5855.24	0.390247	0.470119	0.6565
Synpcc7942_0011	Synpcc7942_1048	163	C-phycocyanin alpha subunit	100765	0.246652	0.449741	0.776
Synpcc7942_0011	Synpcc7942_0473	368	NADH:flavin oxidoreductases Old Yellow Enzyme family-like	1640.92	-0.0629332	0.446302	0.6015
Synpcc7942_0011	Synpcc7942_2315	484	ATP synthase subunit beta (EC 7.1.2.2) (ATP synthase F1 sector subunit beta) (F-ATPase subunit beta)	2189.93	-0.17334	0.444543	0.6145
Synpcc7942_0011	Synpcc7942_1252	425	DNA repair protein RAD32-like	1840.05	-0.14565	0.438037	0.62
Synpcc7942_0011	Synpcc7942_2158	169	Allophycocyanin, beta subunit (Phycobilisome core component)	7005.19	-0.186596	0.419488	0.6655
Synpcc7942_0011	Synpcc7942_0656	461	Photosystem II CP43 reaction center protein (PSII 43 kDa protein) (Protein CP-43)	3900.56	-0.262342	0.385322	0.6435
Synpcc7942_0011	Synpcc7942_0697	508	Photosystem II CP47 reaction center protein (PSII 47 kDa protein) (Protein CP-47)	1962.51	-0.202761	0.377537	0.6115
Synpcc7942_0011	Synpcc7942_0301	120	Single-stranded DNA-binding protein (SSB)	27823.8	1.7891	0.376927	0.7125
Synpcc7942_0011	Synpcc7942_0328	705	Phycobiliprotein ApcE	50247.7	-0.00551378	0.367422	0.7395
Synpcc7942_0011	Synpcc7942_0585	406	PDZ/DHR/GLGF	3223.2	-0.190968	0.362877	0.6385
Synpcc7942_0011	Synpcc7942_1743	394	NAD(P)H-quinone oxidoreductase subunit H (EC 7.1.1.-) (NAD(P)H dehydrogenase subunit H) (NADH-plastoquinone oxidoreductase subunit H) (NDH-1 subunit H) (NDH-H)	1954.14	-0.241061	0.358104	0.603
Synpcc7942_0011	Synpcc7942_1232	179	Cytochrome b6-f complex iron-sulfur subunit (EC 7.1.1.6) (Plastohydroquinone:plastocyanin oxidoreductase iron-sulfur protein) (ISP) (RISP) (Rieske iron-sulfur protein)	4543.76	-0.107436	0.35312	0.649
Synpcc7942_0011	Synpcc7942_2219	133	30S ribosomal protein S8	35331.2	-0.258221	0.350981	0.731
Synpcc7942_0011	Synpcc7942_0242	369	K+-dependent Na+/Ca+ exchanger related-protein	17400.7	1.01899	0.350562	0.708
Synpcc7942_0011	Synpcc7942_2048	734	Photosystem I P700 chlorophyll a apoprotein A2 (EC 1.97.1.12) (PsaB)	1170.19	-0.161947	0.33255	0.588
Synpcc7942_0011	Synpcc7942_1487	202	30S ribosomal protein S4	66316.8	0.464402	0.331841	0.735
Synpcc7942_0011	Synpcc7942_0884	409	Elongation factor Tu (EF-Tu)	14579.2	-0.0948293	0.324593	0.698
Synpcc7942_0011	Synpcc7942_2223	82	30S ribosomal protein S17	51977.1	0.919046	0.3226	0.732
Synpcc7942_0011	Synpcc7942_1774	57	30S ribosomal protein S21	58225.7	0.0864415	0.31557	0.7295
Synpcc7942_0011	Synpcc7942_1049	273	Phycobilisome rod linker polypeptide	49284.8	0.355425	0.315294	0.725
Synpcc7942_0011	Synpcc7942_2211	125	30S ribosomal protein S13	82346.2	0.869993	0.309618	0.739
Synpcc7942_0011	Synpcc7942_1609	1137	Protein splicing (Intein) site	6299.84	2.7737	0.30738	0.6525
Synpcc7942_0011	Synpcc7942_0181	457	ATPase	18133.8	-0.042973	0.305236	0.702
Synpcc7942_0011	Synpcc7942_2216	180	30S ribosomal protein S5	72051.8	0.305872	0.302747	0.7455
Synpcc7942_0011	Synpcc7942_2046	129	Glycine cleavage system H protein	7809.14	0.326414	0.302362	0.6805
Synpcc7942_0011	Synpcc7942_2117	479	Glutamyl-tRNA(Gln) amidotransferase subunit A (Glu-ADT subunit A) (EC 6.3.5.7)	1486.29	-0.100016	0.299944	0.619
Synpcc7942_0011	Synpcc7942_0402	174	Endoribonuclease YbeY (EC 3.1.-.-)	811.388	1.29218	0.29539	0.5705
Synpcc7942_0011	Synpcc7942_2132	472	Phosphoglucosamine mutase (EC 5.4.2.10)	902.008	2.56373	0.292103	0.5715
Synpcc7942_0011	Synpcc7942_1079	817	ATP-dependent DNA helicase RecG (EC 3.6.4.12)	15041.9	-0.0296491	0.288023	0.704
Synpcc7942_0011	Synpcc7942_0883	105	30S ribosomal protein S10	36489	-0.209533	0.287871	0.718
Synpcc7942_0011	Synpcc7942_2209	309	DNA-directed RNA polymerase subunit alpha (RNAP subunit alpha) (EC 2.7.7.6) (RNA polymerase subunit alpha) (Transcriptase subunit alpha)	7655.72	-0.232434	0.283713	0.68
Synpcc7942_0011	Synpcc7942_1256	184	Glutathione S-transferase	10709.3	0.332998	0.27943	0.688
Synpcc7942_0011	Synpcc7942_0012	107	30S ribosomal protein S6	52503.6	0.551829	0.276162	0.741
Synpcc7942_0011	Synpcc7942_0694	307	SSU ribosomal protein S1P	60457.1	-0.0648531	0.273307	0.7445
Synpcc7942_0011	Synpcc7942_1302	158	Universal stress protein	1691.81	-0.107977	0.273176	0.617
Synpcc7942_0011	Synpcc7942_1772	82	30S ribosomal protein S16	38592.2	0.996116	0.266683	0.731
Synpcc7942_0011	Synpcc7942_0682	319	Glycosyltransferase family 9 protein	1387.36	-0.224239	0.265229	0.6055
Synpcc7942_0011	Synpcc7942_2468	634	Chaperone protein dnaK2 (HSP70-2) (Heat shock 70 kDa protein 2) (Heat shock protein 70-2)	7347.51	-0.316166	0.257737	0.661
Synpcc7942_0011	Synpcc7942_0684	249	3-oxoacyl-[acyl-carrier-protein] reductase (EC 1.1.1.100)	8745.23	-0.200322	0.252836	0.6625
Synpcc7942_0011	Synpcc7942_0887	124	30S ribosomal protein S12	15393.8	-0.100491	0.243566	0.691
Synpcc7942_0011	Synpcc7942_0564	237	ATPase	1305.26	-0.26899	0.242326	0.6
Synpcc7942_0011	Synpcc7942_1397	442	Chromosome partition protein Smc	6659.44	-0.323178	0.23959	0.671
Synpcc7942_0011	Synpcc7942_2072	207	Protein GrpE (HSP-70 cofactor)	1773.9	-0.193708	0.238435	0.6265
Synpcc7942_0011	Synpcc7942_0631	128	50S ribosomal protein L7/L12	77745.6	0.934857	0.234104	0.7455
Synpcc7942_0011	Synpcc7942_1959	600	Proline--tRNA ligase (EC 6.1.1.15) (Prolyl-tRNA synthetase) (ProRS)	1727.96	5.14789	0.233959	0.5975
Synpcc7942_0011	Synpcc7942_0417	502	ATPase	16679.8	1.18729	0.232687	0.6945
Synpcc7942_0011	Synpcc7942_1718	425	Glycolate oxidase subunit GlcE	7964.99	-0.154872	0.232353	0.669
Synpcc7942_0011	Synpcc7942_1236	274	Nitrate import ATP-binding protein NrtD (EC 7.3.2.4)	716.378	-0.0981844	0.231331	0.5395
Synpcc7942_0011	Synpcc7942_0538	668	Transketolase (EC 2.2.1.1)	2217.18	-0.0603938	0.230926	0.623
Synpcc7942_0011	Synpcc7942_1427	111	Ribulose bisphosphate carboxylase small subunit (RuBisCO small subunit)	4463.61	-0.292703	0.229766	0.646
Synpcc7942_0011	Synpcc7942_1314	623	ATP-dependent zinc metalloprotease FtsH (EC 3.4.24.-)	2503.57	-0.329488	0.228622	0.6225
Synpcc7942_0011	Synpcc7942_2225	142	50S ribosomal protein L16	20680.9	0.565253	0.224066	0.6985
Synpcc7942_0011	Synpcc7942_2119	519	RNA methyltransferase TrmH, group 3	14448.1	-0.261891	0.222816	0.6905
Synpcc7942_0011	Synpcc7942_2226	244	30S ribosomal protein S3	53484.1	0.639249	0.222601	0.7265
Synpcc7942_0011	Synpcc7942_2530	251	30S ribosomal protein S2	43555.8	0.257873	0.222332	0.734
Synpcc7942_0011	Synpcc7942_2228	91	30S ribosomal protein S19	62363.6	0.0861231	0.220746	0.7345
Synpcc7942_0011	Synpcc7942_0221	345	Glucokinase (EC 2.7.1.2) (Glucose kinase)	1484.66	1.09192	0.219819	0.601
Synpcc7942_0011	Synpcc7942_1968	452	Fe-S oxidoreductase	3394.18	2.2918	0.216318	0.634
Synpcc7942_0011	Synpcc7942_1294	522	Serine/threonine-protein kinase B (EC 2.7.11.1)	5281.94	-0.284069	0.213677	0.645
Synpcc7942_0011	Synpcc7942_1433	352	N-acetyl-gamma-glutamyl-phosphate reductase (AGPR) (EC 1.2.1.38) (N-acetyl-glutamate semialdehyde dehydrogenase) (NAGSA dehydrogenase)	8372.56	0.309289	0.212002	0.6695
Synpcc7942_0011	Synpcc7942_1760	363	Alanine dehydrogenase (EC 1.4.1.1)	1628.43	0.391054	0.210602	0.5985
Synpcc7942_0011	Synpcc7942_1223	392	DevC (DevC protein)	22158.6	1.01452	0.208629	0.698
Synpcc7942_0011	Synpcc7942_1462	356	Iron-regulated protein A	2681.06	1.36148	0.208567	0.621
Synpcc7942_0011	Synpcc7942_2559	152	50S ribosomal protein L9	36657.8	-0.182388	0.207423	0.725
Synpcc7942_0011	Synpcc7942_1608	469	Mannose-1-phosphate guanylyltransferase (EC 2.7.7.13)	984.832	-0.114661	0.205988	0.588
Synpcc7942_0011	Synpcc7942_1769	128	YbjN domain-containing protein	8878.48	-0.294796	0.205928	0.684
Synpcc7942_0011	Synpcc7942_0013	235	HTH cro/C1-type domain-containing protein	1876.48	0.0567648	0.205763	0.616
Synpcc7942_0011	Synpcc7942_0137	387	Ferrochelatase (EC 4.98.1.1) (Heme synthase) (Protoheme ferro-lyase)	3469	0.226709	0.204559	0.632
Synpcc7942_0011	Synpcc7942_2257	55	DUF3252 domain-containing protein	2568.99	-0.19778	0.204126	0.621
Synpcc7942_0011	Synpcc7942_0886	156	30S ribosomal protein S7	35530.9	-0.309941	0.203436	0.728
Synpcc7942_0011	Synpcc7942_0321	112	Nitrogen regulatory protein P-II (PII signal transducing protein)	4475.45	-0.300129	0.200335	0.65
Synpcc7942_0011	Synpcc7942_0154	205	PAP_fibrillin domain-containing protein	21746.1	0.740127	0.198326	0.7075
Synpcc7942_0011	Synpcc7942_2287	324	Glycosyl transferase family 8	5488.19	2.47527	0.197645	0.65
Synpcc7942_0011	Synpcc7942_2220	179	50S ribosomal protein L5	38173.2	0.957556	0.197373	0.72
Synpcc7942_0011	Synpcc7942_1944	342	Pyruvate dehydrogenase E1 component subunit alpha (EC 1.2.4.1)	1751.29	-0.0909887	0.195722	0.5905
Synpcc7942_0011	Synpcc7942_1523	624	DNA-directed RNA polymerase subunit gamma (RNAP subunit gamma) (EC 2.7.7.6) (RNA polymerase subunit gamma) (Transcriptase subunit gamma)	4506.84	-0.274605	0.194391	0.6425
Synpcc7942_0011	Synpcc7942_0634	141	50S ribosomal protein L11	27072.1	0.26747	0.19351	0.721
Synpcc7942_0011	Synpcc7942_2044	337	Photosystem reaction center subunit H	2508.87	-0.10401	0.19234	0.6275
Synpcc7942_0011	Synpcc7942_2313	544	Chaperonin GroEL (EC 5.6.1.7) (60 kDa chaperonin) (Chaperonin-60) (Cpn60)	6370.9	-0.380247	0.189196	0.6545
Synpcc7942_0011	Synpcc7942_1446	139	Peptidylprolyl isomerase	5023.59	-0.190282	0.188347	0.656
Synpcc7942_0011	Synpcc7942_1524	1318	DNA-directed RNA polymerase subunit beta' (RNAP subunit beta') (EC 2.7.7.6) (RNA polymerase subunit beta') (Transcriptase subunit beta')	5525.87	-0.328164	0.186816	0.663
Synpcc7942_0011	Synpcc7942_2316	137	ATP synthase epsilon chain (ATP synthase F1 sector epsilon subunit) (F-ATPase epsilon subunit)	1193.22	-0.16057	0.18484	0.582
Synpcc7942_0011	Synpcc7942_1522	1100	DNA-directed RNA polymerase subunit beta (RNAP subunit beta) (EC 2.7.7.6) (RNA polymerase subunit beta) (Transcriptase subunit beta)	5377.84	-0.307029	0.183518	0.651
Synpcc7942_0011	Synpcc7942_0633	237	50S ribosomal protein L1	21055.8	-0.0407542	0.182639	0.704
Synpcc7942_0011	Synpcc7942_1956	305	Acetyl-coenzyme A carboxylase carboxyl transferase subunit beta (ACCase subunit beta) (Acetyl-CoA carboxylase carboxyltransferase subunit beta) (EC 2.1.3.15)	9532.26	0.482451	0.181826	0.6725
Synpcc7942_0011	Synpcc7942_1995	211	Histidine biosynthesis bifunctional protein HisIE [Includes: Phosphoribosyl-AMP cyclohydrolase (PRA-CH) (EC 3.5.4.19); Phosphoribosyl-ATP pyrophosphatase (PRA-PH) (EC 3.6.1.31)]	3981.09	2.63543	0.181649	0.6545
Synpcc7942_0011	Synpcc7942_0653	243	Peptidyl-prolyl cis-trans isomerase (PPIase) (EC 5.2.1.8)	3437.81	0.121662	0.179274	0.6495
Synpcc7942_0011	Synpcc7942_2103	134	DUF3291 domain-containing protein	3248.24	0.624228	0.176782	0.643
Synpcc7942_0011	Synpcc7942_0862	125	Transposase	13844.3	0.0971737	0.176673	0.6935
Synpcc7942_0011	Synpcc7942_2411	94	bPH_1 domain-containing protein	3618.79	1.26326	0.175706	0.6415
Synpcc7942_0011	Synpcc7942_2205	135	30S ribosomal protein S9	12183.5	-0.296883	0.175025	0.692
Synpcc7942_0011	Synpcc7942_2049	763	Photosystem I P700 chlorophyll a apoprotein A1 (EC 1.97.1.12) (PsaA)	1302.91	-0.259733	0.174871	0.5995
Synpcc7942_0011	Synpcc7942_2218	179	50S ribosomal protein L6	7164.27	-0.00623171	0.173722	0.679
Synpcc7942_0011	Synpcc7942_2227	117	50S ribosomal protein L22	7838.22	0.900397	0.17341	0.6665
Synpcc7942_0011	Synpcc7942_2010	167	Cytochrome c-550 (Cytochrome c550) (Low-potential cytochrome c)	5682.26	-0.0275267	0.172963	0.6525
Synpcc7942_0011	Synpcc7942_2440	716	Polyribonucleotide nucleotidyltransferase (EC 2.7.7.8) (Polynucleotide phosphorylase) (PNPase)	13209.3	0.0768768	0.171244	0.689
Synpcc7942_0011	Synpcc7942_0626	619	Dihydroxy-acid dehydratase (DAD) (EC 4.2.1.9)	4864.02	1.74572	0.171029	0.6545
Synpcc7942_0011	Synpcc7942_2510	70	Bacterial translation initiation factor 1 (BIF-1) (InfA)	6729.23	1.70732	0.169689	0.661
Synpcc7942_0011	Synpcc7942_2368	376	Secretion protein HlyD	1129.48	-0.312996	0.169459	0.5815
Synpcc7942_0011	Synpcc7942_1102	142	DUF1653 domain-containing protein	2829.93	0.222245	0.169452	0.628
Synpcc7942_0011	Synpcc7942_1277	116	50S ribosomal protein L20	5119.04	0.542085	0.16868	0.66
Synpcc7942_0011	Synpcc7942_0946	495	UDP-galactopyranose mutase (EC 5.4.99.9)	4112.38	0.563818	0.168528	0.6525
Synpcc7942_0011	Synpcc7942_2299	89	30S ribosomal protein S15	11167.7	0.0782114	0.165814	0.6835
Synpcc7942_0011	Synpcc7942_0164	139	Ribosomal silencing factor RsfS	1186.81	3.58971	0.165535	0.579
Synpcc7942_0011	Synpcc7942_1546	465	Putative ribonuclease II	11368.7	-0.0276407	0.16549	0.6765
Synpcc7942_0011	Synpcc7942_2346	261	HAD-superfamily subfamily IA	3653.19	1.42046	0.164707	0.629
Synpcc7942_0011	Synpcc7942_0846	272	Putative glucose-6-phosphate 1-epimerase (EC 5.1.3.15)	1973.91	0.833744	0.164513	0.6175
Synpcc7942_0011	Synpcc7942_1362	161	DUF4157 domain-containing protein	4083.48	-0.0948406	0.16327	0.6425
Synpcc7942_0011	Synpcc7942_1969	125	Transcriptional regulator AbrB	8871.33	-0.489877	0.163026	0.6865
Synpcc7942_0011	Synpcc7942_1423	539	Carboxysome assembly protein CcmM (CcmM58) (M58) (Carbon dioxide concentrating mechanism protein CcmM) (Carboxysome shell associated protein CcmM)	17544	-0.261706	0.16263	0.711
Synpcc7942_0011	Synpcc7942_2231	210	50S ribosomal protein L4	9535.27	0.25157	0.162315	0.6815
Synpcc7942_0011	Synpcc7942_1426	472	Ribulose bisphosphate carboxylase large chain (RuBisCO large subunit) (EC 4.1.1.39)	3986.54	-0.319199	0.161386	0.656
Synpcc7942_0011	Synpcc7942_0304	215	Coenzyme Q (Ubiquinone) biosynthesis protein Coq4	5941.22	0.236062	0.159465	0.657
Synpcc7942_0011	Synpcc7942_0158	391	Rhodanese-like	729.981	-0.236354	0.158701	0.568
Synpcc7942_0011	Synpcc7942_0240	163	Allophycocyanin	16536.5	1.37469	0.156465	0.68
Synpcc7942_0011	Synpcc7942_2606	604	Threonine--tRNA ligase (EC 6.1.1.3) (Threonyl-tRNA synthetase) (ThrRS)	2583.68	-0.104676	0.156045	0.6475
Synpcc7942_0011	Synpcc7942_1178	349	Photosystem II assembly protein Ycf48	2548.03	-0.264475	0.155821	0.632
Synpcc7942_0011	Synpcc7942_1220	88	50S ribosomal protein L27	7408.03	0.296394	0.154867	0.67
Synpcc7942_0011	Synpcc7942_2086	66	Cytochrome B6	2069.24	-0.205032	0.152754	0.6355
Synpcc7942_0011	Synpcc7942_0700	306	Universal stress protein	11439.8	0.250714	0.151988	0.683
Synpcc7942_0011	Synpcc7942_1216	519	Circadian clock protein kinase KaiC (EC 2.7.11.1)	1509.64	-0.131905	0.149284	0.5895
Synpcc7942_0011	Synpcc7942_1907	358	Magnesium-protoporphyrin IX monomethyl ester [oxidative] cyclase (Mg-protoporphyrin IX monomethyl ester oxidative cyclase) (EC 1.14.13.81)	1717.57	-0.0645056	0.148762	0.6045
Synpcc7942_0011	Synpcc7942_2036	334	Rieske domain-containing protein	9372.22	0.158057	0.148584	0.6675
Synpcc7942_0011	Synpcc7942_0446	100	30S ribosomal protein S14	4539.3	-0.335994	0.148026	0.651
Synpcc7942_0011	Synpcc7942_1566	731	Polyphosphate kinase (EC 2.7.4.1) (ATP-polyphosphate phosphotransferase) (Polyphosphoric acid kinase)	1948.28	0.767897	0.147754	0.624
Synpcc7942_0011	Synpcc7942_0250	155	Pentapeptide repeat-containing protein	1801.61	1.23163	0.147259	0.621
Synpcc7942_0011	Synpcc7942_1889	531	Glycoside hydrolase	1761.73	-0.0577703	0.14701	0.5975
Synpcc7942_0011	Synpcc7942_2229	287	50S ribosomal protein L2	9185.28	-0.129936	0.146609	0.685
Synpcc7942_0011	Synpcc7942_0498	837	Mannose-1-phosphate guanyltransferase	6678.62	-0.509287	0.144903	0.6635
Synpcc7942_0011	Synpcc7942_2483	494	PilX_N domain-containing protein	5320.77	0.638537	0.144298	0.6545
Synpcc7942_0011	Synpcc7942_1982	110	NAD(P)H-quinone oxidoreductase subunit M (EC 7.1.1.-) (NAD(P)H dehydrogenase I subunit M) (NDH-1 subunit M) (NDH-M)	1666.43	-0.253202	0.143965	0.598
Synpcc7942_0011	Synpcc7942_1659	215	Nitroreductase	2060	0.802497	0.143401	0.629
Synpcc7942_0011	Synpcc7942_2444	337	Phosphate-binding protein	467.625	-0.264646	0.142632	0.5355
Synpcc7942_0011	Synpcc7942_2274	677	Magnesium-chelatase subunit ChlD (Mg-chelatase subunit D) (EC 6.6.1.1) (Mg-protoporphyrin IX chelatase)	4103.99	1.02763	0.142066	0.6525
Synpcc7942_0011	Synpcc7942_1078	302	Tetratricopeptide repeat protein	3674.16	3.81144	0.140773	0.656
Synpcc7942_0011	Synpcc7942_2129	134	Iron-sulfur cluster binding protein	1601.88	1.81166	0.140687	0.6095
Synpcc7942_0011	Synpcc7942_0098	594	Pyruvate kinase (EC 2.7.1.40)	1785.08	-0.299484	0.140611	0.6075
Synpcc7942_0011	Synpcc7942_1882	136	Photosystem II 12 kDa extrinsic protein (PS II complex 12 kDa extrinsic protein) (PSII-U)	8284.31	0.448994	0.140584	0.674
Synpcc7942_0011	Synpcc7942_2023	153	Ribosome maturation factor RimP	2695.66	1.22216	0.139091	0.632
Synpcc7942_0011	Synpcc7942_2210	130	30S ribosomal protein S11	5413.73	-0.627481	0.138976	0.6535
Synpcc7942_0011	Synpcc7942_0787	292	Acid phosphatase (EC 3.1.3.2)	2863.52	0.840113	0.138836	0.628
Synpcc7942_0011	Synpcc7942_2449	211	1-Cys peroxiredoxin (EC 1.11.1.15)	4750.86	0.347203	0.1366	0.655
Synpcc7942_0011	Synpcc7942_1123	71	30S ribosomal protein S18	1689.34	-0.37138	0.136459	0.6025
Synpcc7942_0011	Synpcc7942_0053	382	Glyco_trans_2-like domain-containing protein	1564.96	2.49501	0.135557	0.6115
Synpcc7942_0011	Synpcc7942_2255	134	SpoVT-AbrB domain-containing protein	10353.1	-0.956336	0.134876	0.6835
Synpcc7942_0011	Synpcc7942_0565	220	FHA domain containing protein	1180.33	-0.131819	0.134594	0.573
Synpcc7942_0011	Synpcc7942_1776	85	Type III secretion protein	3895.26	0.752329	0.134484	0.6405
Synpcc7942_0011	Synpcc7942_2230	100	50S ribosomal protein L23	8675.6	0.258036	0.134259	0.691
Synpcc7942_0011	Synpcc7942_1051	81	Phycocyanin linker protein 9K	6574.49	-0.617318	0.133444	0.676
Synpcc7942_0011	Synpcc7942_2366	92	Nif11 domain-containing protein	3771.93	1.03592	0.133432	0.64
Synpcc7942_0011	Synpcc7942_1443	357	Fructose-1,6-bisphosphate aldolase (FBP aldolase) (EC 4.1.2.13)	5720.86	0.104725	0.133161	0.6635
Synpcc7942_0011	Synpcc7942_1450	266	ATPase	870.117	-0.179669	0.132343	0.5725
Synpcc7942_0011	Synpcc7942_1050	289	Phycobilisome rod linker polypeptide	5586.6	-0.716581	0.131915	0.6565
Synpcc7942_0011	Synpcc7942_2259	182	Ribosome maturation factor RimM	5378.83	0.773026	0.131844	0.664
Synpcc7942_0011	Synpcc7942_2504	134	Lipoprotein	1426.04	-0.290661	0.130846	0.605
Synpcc7942_0011	Synpcc7942_2447	73	VbhA domain-containing protein	3569.75	2.14018	0.13071	0.6445
Synpcc7942_0011	Synpcc7942_0422	380	Minor fimbrial subunit	12396	0.823619	0.130257	0.699
Synpcc7942_0011	Synpcc7942_2581	122	Ferredoxin (2Fe-2S)	1801.61	1.62284	0.130075	0.61
Synpcc7942_0011	Synpcc7942_1795	154	SsrA-binding protein (Small protein B)	3508.1	1.88433	0.129603	0.649
Synpcc7942_0011	Synpcc7942_2507	86	Methyltransferase	1387.42	0.355982	0.12912	0.592
Synpcc7942_0011	Synpcc7942_0578	402	SqdB (UDP-sulfoquinovose synthase (EC 3.13.1.1))	3652.69	1.47498	0.129004	0.648
Synpcc7942_0011	Synpcc7942_2248	91	Bacterial nucleoid protein Hbs	5786.86	-0.700408	0.127336	0.6765
Synpcc7942_0011	Synpcc7942_2224	64	50S ribosomal protein L29	11730.9	0.107242	0.126996	0.693
Synpcc7942_0011	Synpcc7942_2574	251	ATPase	1539.43	-0.165829	0.126636	0.606
Synpcc7942_0011	Synpcc7942_0536	80	Acyl carrier protein (ACP)	12404.3	0.696109	0.125757	0.686
Synpcc7942_0011	Synpcc7942_0827	348	Cobalamin synthesis protein cobW-like	2578.02	1.48116	0.12569	0.63
Synpcc7942_0011	Synpcc7942_1293	810	Phenylalanine--tRNA ligase beta subunit (EC 6.1.1.20) (Phenylalanyl-tRNA synthetase beta subunit) (PheRS)	2832.11	0.400905	0.125604	0.6265
Synpcc7942_0011	Synpcc7942_1521	265	D-aminoacyl-tRNA deacylase (EC 3.1.1.96)	2401.41	2.41676	0.125192	0.6355
Synpcc7942_0011	Synpcc7942_1182	172	NAD(P)H-quinone oxidoreductase subunit J (EC 7.1.1.-) (NAD(P)H dehydrogenase subunit J) (NADH-plastoquinone oxidoreductase subunit J) (NDH-1 subunit J) (NDH-J)	630.063	-0.214905	0.124805	0.5335
Synpcc7942_0011	Synpcc7942_1451	153	DUF3426 domain-containing protein	1773.06	0.376706	0.124773	0.614
Synpcc7942_0011	Synpcc7942_2121	130	Anti-sigma factor antagonist	3440.22	0.657086	0.124004	0.6385
Synpcc7942_0011	Synpcc7942_0081	69	RNA-binding S4	2487.38	0.41162	0.123255	0.616
Synpcc7942_0011	Synpcc7942_2152	419	HlyD family efflux transporter periplasmic adaptor subunit	2832.45	-0.192341	0.122986	0.638
Synpcc7942_0011	Synpcc7942_1891	186	LabA	7622.6	0.175505	0.121744	0.661
Synpcc7942_0011	Synpcc7942_1088	125	Plastocyanin	5551.78	0.735664	0.120945	0.656
Synpcc7942_0011	Synpcc7942_2124	323	Acetylpolyamine aminohydolase	3082.2	1.58508	0.120599	0.6265
Synpcc7942_0011	Synpcc7942_0209	199	Nucleoside triphosphate pyrophosphatase (EC 3.6.1.9) (Nucleotide pyrophosphatase) (Nucleotide PPase)	2636.78	0.175883	0.12049	0.636
Synpcc7942_0011	Synpcc7942_2015	277	Ycf66 family protein	726.56	0.174953	0.120439	0.5785
Synpcc7942_0011	Synpcc7942_0917	88	NIL domain-containing protein	3834.05	1.68601	0.120051	0.63
Synpcc7942_0011	Synpcc7942_0346	259	Purine nucleoside phosphorylase	1331.93	-0.0278635	0.119143	0.5925
Synpcc7942_0011	Synpcc7942_1519	434	Histidinol dehydrogenase (HDH) (EC 1.1.1.23)	633.374	0.370638	0.118748	0.557
Synpcc7942_0011	Synpcc7942_2206	151	50S ribosomal protein L13	8724.76	-0.232721	0.118584	0.681
Synpcc7942_0011	Synpcc7942_2334	511	Glucose-6-phosphate 1-dehydrogenase (G6PD) (EC 1.1.1.49)	1751.03	-0.168616	0.118483	0.6115
Synpcc7942_0011	Synpcc7942_0615	114	Rhodanese-like	2385.91	1.36088	0.117786	0.616
Synpcc7942_0011	Synpcc7942_1636	135	4a-hydroxytetrahydrobiopterin dehydratase (EC 4.2.1.96)	1288.59	0.371166	0.116717	0.597
Synpcc7942_0011	Synpcc7942_2180	145	Bacterioferritin comigratory protein	3771.96	-0.0952901	0.116613	0.643
Synpcc7942_0011	Synpcc7942_2311	259	Nuclear transport factor 2 family protein	5848.45	1.51383	0.11642	0.646
Synpcc7942_0011	Synpcc7942_1476	104	Nitrogen regulatory protein P-II	5049.46	-0.01873	0.116414	0.664
Synpcc7942_0011	Synpcc7942_1145	108	Glutaredoxin	4629.89	0.235095	0.115521	0.6565
Synpcc7942_0011	Synpcc7942_2217	120	50S ribosomal protein L18	12970.2	0.54679	0.115374	0.695
Synpcc7942_0011	Synpcc7942_2452	238	Tfp pilus assembly protein PilN-like	2126.8	-0.0511003	0.115093	0.639
Synpcc7942_0011	Synpcc7942_1934	449	D-alanyl-D-alanine carboxypeptidase/D-alanyl-D-alanine-endopeptidase	2215.7	-0.10531	0.11453	0.619
Synpcc7942_0011	Synpcc7942_0218	55	PCP_red domain-containing protein	615.097	1.1036	0.114283	0.5475
Synpcc7942_0011	Synpcc7942_1010	243	Ribosomal large subunit pseudouridine synthase B (EC 5.4.99.-)	4026.7	0.184201	0.114264	0.65
Synpcc7942_0011	Synpcc7942_0418	116	DUF1257 domain-containing protein	2306.35	0.740892	0.114239	0.6225
Synpcc7942_0011	Synpcc7942_0659	473	Rad3-related DNA helicases-like	1823.24	0.0457179	0.114211	0.6085
Synpcc7942_0011	Synpcc7942_1980	329	A LysR family protein (RbcR) (Transcriptional regulator, LysR family)	2604.14	-0.50261	0.11404	0.6305
Synpcc7942_0011	Synpcc7942_1615	122	Ribonuclease P protein component (RNase P protein) (RNaseP protein) (EC 3.1.26.5) (Protein C5)	1229.85	0.29745	0.114019	0.5895
Synpcc7942_0011	Synpcc7942_0489	459	Aldehyde dehydrogenase	4460.76	0.760856	0.113745	0.659
Synpcc7942_0011	Synpcc7942_1059	310	DUF1517 domain-containing protein	2328.58	-0.312351	0.113332	0.635
Synpcc7942_0011	Synpcc7942_1170	160	2-C-methyl-D-erythritol 2,4-cyclodiphosphate synthase (MECDP-synthase) (MECPP-synthase) (MECPS) (EC 4.6.1.12)	892.303	0.544152	0.113241	0.573
Synpcc7942_0011	Synpcc7942_0352	202	Peptide-methionine (R)-S-oxide reductase (EC 1.8.4.12)	6440.55	1.27499	0.112966	0.66
Synpcc7942_0011	Synpcc7942_2306	195	Heat shock protein DnaJ-like	5393.44	-0.00940802	0.112852	0.664
Synpcc7942_0011	Synpcc7942_1329	208	TPM_phosphatase domain-containing protein	948.106	-0.230962	0.112541	0.561
Synpcc7942_0011	Synpcc7942_1453	244	Two component transcriptional regulator, winged helix family	2604.49	0.261677	0.111029	0.638
Synpcc7942_0011	Synpcc7942_1429	136	ORF 3	4266.4	0.887051	0.110924	0.6455
Synpcc7942_0011	Synpcc7942_2503	321	NADPH-protochlorophyllide oxidoreductase (EC 1.3.1.33)	10710.6	-0.854004	0.110624	0.6945
Synpcc7942_0011	Synpcc7942_1618	168	Single-stranded nucleic acid binding R3H	1814	1.22791	0.109641	0.6005
Synpcc7942_0011	Synpcc7942_0101	444	Type 2 NADH dehydrogenase	2096.12	0.186498	0.108818	0.6065
Synpcc7942_0011	Synpcc7942_2453	359	Type IV pilus assembly protein PilM	2698.06	0.169278	0.108152	0.6275
Synpcc7942_0011	Synpcc7942_0623	459	Thioredoxin reductase (EC 1.8.1.9)	614.929	-0.195745	0.108128	0.5445
Synpcc7942_0011	Synpcc7942_1371	387	Magnesium transport protein CorA	1736.87	0.877459	0.108098	0.609
Synpcc7942_0011	Synpcc7942_0065	184	Translation initiation factor IF-3	10571.6	-0.237809	0.107792	0.67
Synpcc7942_0011	Synpcc7942_0055	227	N-acetyltransferase domain-containing protein	2211.92	0.949839	0.107774	0.6325
Synpcc7942_0011	Synpcc7942_1552	330	Ketol-acid reductoisomerase (NADP(+)) (KARI) (EC 1.1.1.86) (Acetohydroxy-acid isomeroreductase) (AHIR) (Alpha-keto-beta-hydroxylacyl reductoisomerase) (Ketol-acid reductoisomerase type 1) (Ketol-acid reductoisomerase type I)	1933.05	-0.378497	0.107291	0.612
Synpcc7942_0011	Synpcc7942_2045	1195	Chromosome partition protein Smc	1825.22	0.798496	0.107175	0.6085
Synpcc7942_0011	Synpcc7942_1781	91	Molybdopterin synthase sulfur carrier subunit	3813.49	-0.302784	0.106967	0.638
Synpcc7942_0011	Synpcc7942_2388	389	Oxalate decarboxylase (EC 4.1.1.2)	935.627	0.16905	0.106209	0.5755
Synpcc7942_0011	Synpcc7942_1399	384	HlyD family efflux transporter periplasmic adaptor subunit	1622.47	0.102421	0.106177	0.6145
Synpcc7942_0011	Synpcc7942_0859	952	Histidine kinase (EC 2.7.13.3)	1242.14	2.05593	0.106116	0.6035
Synpcc7942_0011	Synpcc7942_2093	430	CO2 hydration protein	691.788	-0.209064	0.104331	0.5485
Synpcc7942_0011	Synpcc7942_2069	410	Fimbrial assembly protein PilC-like	4664.62	-0.382488	0.103721	0.6495
Synpcc7942_0011	Synpcc7942_2451	264	Putative type IV pilus assembly protein PilO	1334.2	0.0584011	0.103679	0.6
Synpcc7942_0011	Synpcc7942_0505	345	D-fructose 1,6-bisphosphatase class 2/sedoheptulose 1,7-bisphosphatase (FBPase class 2/SBPase) (EC 3.1.3.11) (EC 3.1.3.37) (D-fructose-1,6-bisphosphate 1-phosphohydrolase class 2) (Fructose-1,6-bisphosphatase F-I)	4856.18	0.132599	0.103607	0.6535
Synpcc7942_0011	Synpcc7942_0896	268	Septum site-determining protein MinD (Cell division inhibitor MinD)	2336.37	-0.356491	0.102919	0.62
Synpcc7942_0011	Synpcc7942_2171	176	DNA protection during starvation protein (EC 1.16.-.-) (Nutrient stress-induced DNA-binding protein)	2957.77	0.833604	0.102608	0.6355
Synpcc7942_0011	Synpcc7942_2609	176	DUF1400 domain-containing protein	7797.65	0.50953	0.102347	0.676
Synpcc7942_0011	Synpcc7942_1219	127	50S ribosomal protein L21	12924.7	0.314805	0.101886	0.6875
Synpcc7942_0011	Synpcc7942_2035	345	Rieske domain-containing protein	2951.41	-0.326228	0.101362	0.648
Synpcc7942_0011	Synpcc7942_0593	250	DUF3887 domain-containing protein	1646.98	-0.116855	0.100864	0.6045
Synpcc7942_0011	Synpcc7942_2541	120	50S ribosomal protein L19	8589.88	-0.020318	0.100753	0.684
Synpcc7942_0011	Synpcc7942_1965	549	Exopolyphosphatase	495.015	-0.178722	0.100687	0.5375
Synpcc7942_0011	Synpcc7942_0333	158	ATP synthase subunit b' (ATP synthase F(0) sector subunit b') (ATPase subunit II) (F-type ATPase subunit b') (F-ATPase subunit b')	532.591	-0.197459	0.100685	0.5385
Synpcc7942_0011	Synpcc7942_1263	374	N6-adenine-specific DNA methylase-like	1676.74	1.21935	0.100352	0.61
Synpcc7942_0011	Synpcc7942_1723	516	Carotene isomerase	2483.93	0.80025	0.100192	0.611
Synpcc7942_0011	Synpcc7942_1771	485	Signal recognition particle protein (Fifty-four homolog)	3197.58	-0.569289	0.100039	0.637
Synpcc7942_0011	Synpcc7942_0241	455	23S rRNA (Uracil-5-)-methyltransferase RumA (EC 2.1.1.-)	2771.67	0.0754441	0.0998923	0.634
Synpcc7942_0011	Synpcc7942_2232	213	50S ribosomal protein L3	5841.14	-0.330626	0.0996787	0.662
Synpcc7942_0011	Synpcc7942_1071	188	BFN domain-containing protein	2981.37	0.58141	0.0993011	0.6345
Synpcc7942_0011	Synpcc7942_1824	154	CBS (Uncharacterized protein SEM0025)	807.007	-0.271531	0.0991917	0.555
Synpcc7942_0011	Synpcc7942_1587	146	Integral membrane protein-like (Uncharacterized protein SED0021)	1818.39	-0.00266352	0.0981194	0.6125
Synpcc7942_0011	Synpcc7942_0534	641	Glutamine--fructose-6-phosphate aminotransferase [isomerizing] (EC 2.6.1.16) (D-fructose-6-phosphate amidotransferase) (GFAT) (Glucosamine-6-phosphate synthase) (Hexosephosphate aminotransferase) (L-glutamine--D-fructose-6-phosphate amidotransferase)	776.187	0.578851	0.0980631	0.5545
Synpcc7942_0011	Synpcc7942_1830	107	Thioredoxin 1 (Trx-1) (Thioredoxin-M)	1703.49	-0.183156	0.0976666	0.6065
Synpcc7942_0011	Synpcc7942_2071	666	ATPase	3407.36	-0.24716	0.0976491	0.6415
Synpcc7942_0011	Synpcc7942_1505	365	3-isopropylmalate dehydrogenase (EC 1.1.1.85) (3-IPM-DH) (Beta-IPM dehydrogenase) (IMDH)	851.662	0.6387	0.0976212	0.5535
Synpcc7942_0011	Synpcc7942_1665	371	Probable oxidoreductase	2608.28	0.630454	0.0973419	0.629
Synpcc7942_0011	Synpcc7942_0255	426	ATPase	3353.15	-0.361274	0.0957842	0.6445
Synpcc7942_0011	Synpcc7942_0967	320	Porphobilinogen deaminase (PBG) (EC 2.5.1.61) (Hydroxymethylbilane synthase) (HMBS) (Pre-uroporphyrinogen synthase)	1281.49	0.912342	0.0953157	0.5895
Synpcc7942_0011	Synpcc7942_1975	117	LapA_dom domain-containing protein	1664.93	-0.210154	0.0951591	0.6005
Synpcc7942_0011	Synpcc7942_1085	774	1,4-alpha-glucan branching enzyme GlgB (EC 2.4.1.18) (1,4-alpha-D-glucan:1,4-alpha-D-glucan 6-glucosyl-transferase) (Alpha-(1->4)-glucan branching enzyme) (Glycogen branching enzyme) (BE)	4846.68	0.0873841	0.0951145	0.648
Synpcc7942_0011	Synpcc7942_2314	103	Co-chaperonin GroES (10 kDa chaperonin) (Chaperonin-10) (Cpn10)	4893.56	-0.15953	0.0946433	0.6565
Synpcc7942_0011	Synpcc7942_2392	486	AAA family ATPase	1326.76	-0.0857683	0.0940178	0.6
Synpcc7942_0011	Synpcc7942_2371	264	Acyl-[acyl-carrier-protein]--UDP-N-acetylglucosamine O-acyltransferase (EC 2.3.1.129)	3793.34	1.0437	0.0938395	0.64
Synpcc7942_0011	Synpcc7942_1773	105	KH domain-containing protein	3606.5	0.648026	0.0935902	0.644
Synpcc7942_0011	Synpcc7942_1859	917	Diguanylate cyclase/phosphodiesterase with PAS/PAC sensor(S)	2083.13	0.322558	0.0933126	0.624
Synpcc7942_0011	Synpcc7942_1656	720	Catalase-peroxidase (CP) (EC 1.11.1.21) (Peroxidase/catalase)	1643.46	0.15662	0.0926814	0.6075
Synpcc7942_0011	Synpcc7942_0723	213	WYL domain-containing protein	1023.84	-0.217413	0.0923525	0.575
Synpcc7942_0011	Synpcc7942_2050	487	FHA domain containing protein	1147.06	-0.519713	0.0922639	0.5945
Synpcc7942_0011	Synpcc7942_0781	838	Phosphoenolpyruvate synthase (PEP synthase) (EC 2.7.9.2) (Pyruvate, water dikinase)	1389.72	0.658481	0.0918808	0.592
Synpcc7942_0011	Synpcc7942_1831	387	IMP dehydrogenase related 2	2385.92	0.829972	0.0915798	0.6195
Synpcc7942_0011	Synpcc7942_2584	254	Probable short chain dehydrogenase	588.659	1.28944	0.0906912	0.545
Synpcc7942_0011	Synpcc7942_2475	466	Argininosuccinate lyase (ASAL) (EC 4.3.2.1) (Arginosuccinase)	630.292	-0.0156507	0.090588	0.543
Synpcc7942_0011	Synpcc7942_0388	373	Probable glycosyltransferase	2332.01	0.39832	0.0905243	0.6225
Synpcc7942_0011	Synpcc7942_1253	93	YtxH domain-containing protein	1026.24	0.0237253	0.09017	0.5745
Synpcc7942_0011	Synpcc7942_2521	442	Nucleotide binding protein, PINc (PhoH)	8784.21	0.149283	0.089734	0.6655
Synpcc7942_0011	Synpcc7942_1503	259	RNA-binding S4	3197.3	0.221967	0.0897338	0.649
Synpcc7942_0011	Synpcc7942_1136	865	Aminopeptidase N (EC 3.4.11.2)	3051.99	-0.206834	0.0896569	0.634
Synpcc7942_0011	Synpcc7942_0355	137	Ribosome-binding factor A	4166.05	-0.34664	0.0892976	0.6505
Synpcc7942_0011	Synpcc7942_2297	397	Transaldolase (EC 2.2.1.2)	2017.48	-0.29472	0.0885422	0.6275
Synpcc7942_0011	Synpcc7942_0635	205	Transcription termination/antitermination protein NusG	6700.15	-0.24147	0.0882146	0.6705
Synpcc7942_0011	Synpcc7942_0264	251	Isoprenyl transferase (EC 2.5.1.-)	1660.3	1.02019	0.0881701	0.609
Synpcc7942_0011	Synpcc7942_2358	276	Nitrilase-like	1257.51	0.217905	0.0880841	0.5835
Synpcc7942_0011	Synpcc7942_1125	311	Putative CheA signal transduction histidine kinases, no good domain identification	891.314	-0.367597	0.0879	0.5915
Synpcc7942_0011	Synpcc7942_2002	236	DUF3108 domain-containing protein	1801.58	0.46194	0.0874677	0.5985
Synpcc7942_0011	Synpcc7942_2531	221	Elongation factor Ts (EF-Ts)	1688.92	0.367318	0.0872182	0.606
Synpcc7942_0011	Synpcc7942_2070	362	Twitching motility protein	3182.26	-0.209127	0.0871749	0.639
Synpcc7942_0011	Synpcc7942_0701	153	4HBT domain-containing protein	1860.13	-0.138554	0.0870582	0.6135
Synpcc7942_0011	Synpcc7942_1905	1000	Cyclic nucleotide-binding domain (CNMP-BD) protein	1337.41	0.741667	0.0868246	0.605
Synpcc7942_0011	Synpcc7942_0051	633	TPR repeat	949.909	-0.0888276	0.0862609	0.5815
Synpcc7942_0011	Synpcc7942_2345	112	Probable 30S ribosomal protein PSRP-3 (Ycf65-like protein)	1334.4	-0.423646	0.0862493	0.583
Synpcc7942_0011	Synpcc7942_0501	216	Nucleoside-diphosphate-sugar epimerases-like	1012.67	0.176361	0.086001	0.5855
Synpcc7942_0011	Synpcc7942_2190	140	Peptide methionine sulfoxide reductase MsrB (EC 1.8.4.12) (Peptide-methionine (R)-S-oxide reductase)	1874.3	-0.219088	0.085954	0.6115
Synpcc7942_0011	Synpcc7942_1323	282	Formamidopyrimidine-DNA glycosylase (Fapy-DNA glycosylase) (EC 3.2.2.23) (DNA-(apurinic or apyrimidinic site) lyase MutM) (AP lyase MutM) (EC 4.2.99.18)	1021.03	0.728512	0.085859	0.5895
Synpcc7942_0011	Synpcc7942_1386	377	Cob(I)yrinic acid a,c-diamide adenosyltransferase (EC 2.5.1.17)	1515.91	0.101966	0.0858383	0.6015
Synpcc7942_0011	Synpcc7942_2204	77	50S ribosomal protein L31	7537.6	0.467494	0.0857543	0.679
Synpcc7942_0011	Synpcc7942_1116	402	Phosphoglycerate kinase (EC 2.7.2.3)	1667.57	-0.450576	0.0852402	0.605
Synpcc7942_0011	Synpcc7942_1086	354	Uroporphyrinogen decarboxylase (UPD) (URO-D) (EC 4.1.1.37)	2240.05	0.265457	0.0849789	0.61
Synpcc7942_0011	Synpcc7942_0997	58	50S ribosomal protein L32	4964.49	0.918231	0.0849625	0.655
Synpcc7942_0011	Synpcc7942_2524	474	Trigger factor (TF) (EC 5.2.1.8) (PPIase)	2284	-0.264831	0.0849039	0.6185
Synpcc7942_0011	Synpcc7942_1375	173	FMN_red domain-containing protein	2399.88	0.844062	0.0840751	0.628
Synpcc7942_0011	Synpcc7942_0978	403	Ferredoxin--NADP reductase (FNR) (EC 1.18.1.2)	1082.26	-0.127458	0.0838005	0.5845
Synpcc7942_0011	Synpcc7942_2221	113	50S ribosomal protein L24	2147.79	0.136811	0.0837196	0.6255
Synpcc7942_0011	Synpcc7942_1858	238	Heme oxygenase (Heme oxygenase (Decyclizing) (EC 1.14.99.3))	1370.62	-0.299032	0.0836175	0.6005
Synpcc7942_0011	Synpcc7942_1999	95	RNA-binding region RNP-1	6866.06	-0.0598423	0.083551	0.673
Synpcc7942_0011	Synpcc7942_0325	67	Phycobilisome 7.8 kDa linker polypeptide, allophycocyanin-associated, core	12195.2	-0.398446	0.0829214	0.689
Synpcc7942_0011	Synpcc7942_0848	1003	UvrABC system protein A (UvrA protein) (Excinuclease ABC subunit A)	1320.19	1.20098	0.08254	0.589
Synpcc7942_0011	Synpcc7942_2028	353	Probable glycosyltransferase	1146.83	0.254354	0.0824961	0.5965
Synpcc7942_0011	Synpcc7942_0348	356	Protein RecA (Recombinase A)	2100.34	-0.366488	0.0822226	0.612
Synpcc7942_0011	Synpcc7942_0520	213	Carboxysome shell protein CcmP (Carbon dioxide concentrating mechanism protein CcmP)	958.585	0.23956	0.0819524	0.576
Synpcc7942_0011	Synpcc7942_0858	1406	Methyl-accepting chemotaxis sensory transducer with phytochrome sensor	1531.16	0.465009	0.0817264	0.606
Synpcc7942_0011	Synpcc7942_0805	248	MBL fold metallo-hydrolase	911.65	0.178389	0.0816371	0.5745
Synpcc7942_0011	Synpcc7942_1888	346	Methyltransferase domain-containing protein	2564.11	0.628563	0.0814687	0.624
Synpcc7942_0011	Synpcc7942_2067	415	HI0933-like protein	803.332	0.648545	0.081315	0.554
Synpcc7942_0011	Synpcc7942_2090	445	Homoserine dehydrogenase (EC 1.1.1.3)	627.219	-0.210081	0.0810688	0.5475
Synpcc7942_0011	Synpcc7942_0620	234	SIMPL domain-containing protein	1005.41	-0.058722	0.0809786	0.583
Synpcc7942_0011	Synpcc7942_0940	116	Transcriptional regulator, XRE family	2642.47	-0.573548	0.0809278	0.6285
Synpcc7942_0011	Synpcc7942_0009	400	Argininosuccinate synthase (EC 6.3.4.5) (Citrulline--aspartate ligase)	875.171	0.775874	0.0804455	0.574
Synpcc7942_0011	Synpcc7942_0004	493	Amidophosphoribosyltransferase (ATase) (EC 2.4.2.14) (Glutamine phosphoribosylpyrophosphate amidotransferase) (GPATase)	3799.57	0.846566	0.0803886	0.6365
Synpcc7942_0011	Synpcc7942_1557	310	RNA polymerase sigma factor	2832.09	-0.268992	0.0803655	0.6315
Synpcc7942_0011	Synpcc7942_0528	329	Lipopolysaccharide biosynthesis proteins LPS	2001.56	0.018491	0.0800623	0.604
Synpcc7942_0011	Synpcc7942_0885	694	Elongation factor G (EF-G)	1525.72	-0.376791	0.0800218	0.613
Synpcc7942_0011	Synpcc7942_0595	182	DUF2808 domain-containing protein	710.119	0.236171	0.0798537	0.5735
Synpcc7942_0011	Synpcc7942_1393	304	Histone deacetylase/AcuC/AphA family protein-like	525.756	0.536997	0.0796435	0.532
Synpcc7942_0011	Synpcc7942_0711	1097	Carbamoyl-phosphate synthase large chain (EC 6.3.5.5) (Carbamoyl-phosphate synthetase ammonia chain)	1414.31	0.597901	0.079455	0.5845
Synpcc7942_0011	Synpcc7942_0758	140	TIR domain-containing protein	879.02	-0.209989	0.0794452	0.56
Synpcc7942_0011	Synpcc7942_2222	121	50S ribosomal protein L14	6579.95	1.57859	0.0793925	0.67
Synpcc7942_0011	Synpcc7942_2022	441	Transcription termination/antitermination protein NusA	1400.99	-0.452549	0.0793648	0.6195
Synpcc7942_0011	Synpcc7942_2244	181	6,7-dimethyl-8-ribityllumazine synthase (DMRL synthase) (LS) (Lumazine synthase) (EC 2.5.1.78)	1909.4	-0.261289	0.0792896	0.593
Synpcc7942_0011	Synpcc7942_1457	225	1-acyl-sn-glycerol-3-phosphate acyltransferase (EC 2.3.1.51)	1176.41	-0.274757	0.0791511	0.596
Synpcc7942_0011	Synpcc7942_2281	318	YceI domain-containing protein	2918	-0.210159	0.0785938	0.637
Synpcc7942_0011	Synpcc7942_1246	504	Prolycopene isomerase (EC 5.2.1.13)	4263.8	-0.435545	0.0785856	0.6575
Synpcc7942_0011	Synpcc7942_0790	142	RNA-binding region RNP-1	3403.44	-0.562458	0.0785605	0.642
Synpcc7942_0011	Synpcc7942_0096	173	DUF1269 domain-containing protein	537.774	-0.507078	0.0784768	0.5565
Synpcc7942_0011	Synpcc7942_2309	198	Thioredoxin peroxidase	854.754	-0.111918	0.077988	0.5795
Synpcc7942_0011	Synpcc7942_0444	227	NAGPA domain-containing protein	4182.35	-0.537775	0.0779085	0.6625
Synpcc7942_0011	Synpcc7942_1620	501	ATPase	1100.71	0.160132	0.0778372	0.5815
Synpcc7942_0011	Synpcc7942_1554	197	ATP-dependent Clp protease proteolytic subunit 1 (EC 3.4.21.92) (Endopeptidase Clp 1)	1005.4	-0.161169	0.0776887	0.5855
Synpcc7942_0011	Synpcc7942_1642	356	TIGR00341 family protein	636.446	-0.181058	0.0775364	0.542
Synpcc7942_0011	Synpcc7942_0229	187	DUF3060 domain-containing protein	1127.56	-0.33583	0.0774202	0.5835
Synpcc7942_0011	Synpcc7942_0361	75	CP12	381.255	-0.238306	0.077116	0.5225
Synpcc7942_0011	Synpcc7942_1324	919	DEAD/DEAH box helicase-like	1608.78	0.112974	0.0769979	0.6035
Synpcc7942_0011	Synpcc7942_2536	177	Heat shock protein DnaJ-like	2621.93	-0.377814	0.0769347	0.64
Synpcc7942_0011	Synpcc7942_2143	420	Tryptophan synthase beta chain (EC 4.2.1.20)	305.87	0.233257	0.0769229	0.5
Synpcc7942_0011	Synpcc7942_2021	97	YlxR domain-containing protein	978.808	1.02977	0.0768679	0.5825
Synpcc7942_0011	Synpcc7942_2307	336	HNHc domain-containing protein	2562.91	0.297861	0.0766292	0.6325
Synpcc7942_0011	Synpcc7942_2144	162	Nuclease (SNase-like)	461.196	-0.134473	0.0765273	0.538
Synpcc7942_0011	Synpcc7942_2020	1030	Translation initiation factor IF-2	6387.02	-0.225147	0.0762915	0.6735
Synpcc7942_0011	Synpcc7942_2352	207	Ribosome hibernation promoting factor (HPF)	4323.14	-0.643882	0.0762288	0.6485
Synpcc7942_0011	Synpcc7942_0260	824	ATPase	3982.34	-0.418404	0.0755868	0.646
Synpcc7942_0011	Synpcc7942_1275	387	TIGR00341 family protein	2944.74	-0.854687	0.0755154	0.643
Synpcc7942_0011	Synpcc7942_2415	504	Lysine--tRNA ligase (EC 6.1.1.6) (Lysyl-tRNA synthetase) (LysRS)	1109.93	0.535122	0.0753557	0.579
Synpcc7942_0011	Synpcc7942_1089	874	Chaperone protein ClpB 1	870.113	0.503396	0.0748745	0.5765
Synpcc7942_0011	Synpcc7942_0649	399	RNA polymerase sigma factor SigA1	3061.57	0.240653	0.0746607	0.634
Synpcc7942_0011	Synpcc7942_0300	345	Cell shape-determining protein MreB	3949.17	-0.704017	0.0745798	0.661
Synpcc7942_0011	Synpcc7942_0259	110	Signal recognition particle-docking protein FtsY	600.314	0.07083	0.0744282	0.575
Synpcc7942_0011	Synpcc7942_0295	395	Sulfate adenylyltransferase (EC 2.7.7.4) (ATP-sulfurylase) (Sulfate adenylate transferase) (SAT)	1309.77	0.697852	0.0742676	0.6095
Synpcc7942_0011	Synpcc7942_1925	283	Probable peptidase	1663.8	-0.230642	0.0740821	0.602
Synpcc7942_0011	Synpcc7942_1911	745	Cold shock protein	3245.55	-0.0675318	0.0737755	0.635
Synpcc7942_0011	Synpcc7942_1916	270	Signal peptide peptidase A. Serine peptidase. MEROPS family S49	1564.13	-0.65124	0.0735285	0.591
Synpcc7942_0011	Synpcc7942_1431	145	Peptidyl-prolyl cis-trans isomerase (PPIase) (EC 5.2.1.8) (Rotamase)	2430	0.274851	0.073494	0.626
Synpcc7942_0011	Synpcc7942_2038	230	Transcriptional regulator, XRE family with cupin sensor domain	2275.41	0.335469	0.0733875	0.6315
Synpcc7942_0011	Synpcc7942_0582	334	AB hydrolase-1 domain-containing protein	2058.8	-0.246103	0.0733412	0.614
Synpcc7942_0011	Synpcc7942_0613	162	Phosphohistidine phosphatase, SixA	983.865	-0.407694	0.0729092	0.5645
Synpcc7942_0011	Synpcc7942_0918	649	Long-chain-fatty-acid CoA ligase	1604.96	-0.504555	0.0728573	0.6055
Synpcc7942_0011	Synpcc7942_0816	681	Diguanylate cyclase/phosphodiesterase	848.594	-0.425071	0.072793	0.572
Synpcc7942_0011	Synpcc7942_0062	257	Glucose-1-phosphate cytidylyltransferase	1076.11	-0.600379	0.072171	0.584
Synpcc7942_0011	Synpcc7942_0843	143	DUF3519 domain-containing protein	3592.29	-0.374691	0.0719819	0.6475
Synpcc7942_0011	Synpcc7942_1885	255	HAD-superfamily hydrolase subfamily IA, variant 3	663.437	0.502778	0.0716522	0.5645
Synpcc7942_0011	Synpcc7942_1309	310	Methylenetetrahydrofolate reductase (EC 1.5.1.20)	928.547	0.210687	0.0715878	0.5785
Synpcc7942_0011	Synpcc7942_0603	430	Glucose-1-phosphate adenylyltransferase (EC 2.7.7.27) (ADP-glucose pyrophosphorylase) (ADPGlc PPase) (ADP-glucose synthase)	2101.99	0.607637	0.0713306	0.627
Synpcc7942_0011	Synpcc7942_0759	459	DEAD/DEAH box helicase	1784.05	0.832012	0.0711375	0.603
Synpcc7942_0011	Synpcc7942_0788	264	Glutathione S-transferase	2340.75	-0.107346	0.0710182	0.625
Synpcc7942_0011	Synpcc7942_1201	476	Probable glycosyltransferase (Uncharacterized protein SEE0026)	925.456	-0.219026	0.0709667	0.5735
Synpcc7942_0011	Synpcc7942_0109	168	DNA-binding ferritin-like protein (Oxidative damage protectant)-like	708.482	-0.0915759	0.0708715	0.5645
Synpcc7942_0011	Synpcc7942_1758	361	Probable dual-specificity RNA methyltransferase RlmN (EC 2.1.1.192) (23S rRNA (adenine(2503)-C(2))-methyltransferase) (23S rRNA m2A2503 methyltransferase) (Ribosomal RNA large subunit methyltransferase N) (tRNA (adenine(37)-C(2))-methyltransferase) (tRNA m2A37 methyltransferase)	981.962	0.277272	0.0706404	0.5745
Synpcc7942_0011	Synpcc7942_0315	431	Adenylosuccinate lyase (ASL) (EC 4.3.2.2) (Adenylosuccinase)	1251.37	0.0769802	0.0705164	0.585
Synpcc7942_0011	Synpcc7942_0100	184	Conserved hypothethical protein	1135.17	-0.302745	0.0701709	0.591
Synpcc7942_0011	Synpcc7942_1634	179	Adenylate kinase	6579.08	-0.829162	0.0698	0.66
Synpcc7942_0011	Synpcc7942_2469	256	Conserved membrane protein	801.288	0.0529641	0.0697031	0.563
Synpcc7942_0011	Synpcc7942_2566	365	Peptidylprolyl isomerase (EC 5.2.1.8)	2181.64	-0.511652	0.0692318	0.618
Synpcc7942_0011	Synpcc7942_0127	222	Global nitrogen regulator	3537.95	-0.238017	0.06921	0.639
Synpcc7942_0011	Synpcc7942_0415	325	Pentapeptide repeat-containing protein	1088.42	-0.0630307	0.0690745	0.581
Synpcc7942_0011	Synpcc7942_0380	347	DUF3086 domain-containing protein	1396.1	0.631319	0.0689105	0.594
Synpcc7942_0011	Synpcc7942_2459	362	SynR	856.88	0.309393	0.0684842	0.5785
Synpcc7942_0011	Synpcc7942_1173	422	Glyco_trans_2-like domain-containing protein	731.764	0.182972	0.0683016	0.568
Synpcc7942_0011	Synpcc7942_1719	475	Isocitrate dehydrogenase [NADP] (EC 1.1.1.42)	1165.93	-0.181063	0.0678767	0.5955
Synpcc7942_0011	Synpcc7942_1901	793	Putative glycosyltransferase	651.165	0.333551	0.0675955	0.553
Synpcc7942_0011	Synpcc7942_1015	839	Methyl-accepting chemotaxis sensory transducer	1109.59	-0.0668836	0.0670202	0.596
Synpcc7942_0011	Synpcc7942_1199	234	Probable tRNA/rRNA methyltransferase	1540.38	0.968359	0.0668582	0.5905
Synpcc7942_0011	Synpcc7942_0130	195	DUF148 domain-containing protein	666.796	-0.22311	0.066835	0.5635
Synpcc7942_0011	Synpcc7942_2508	398	DhnA (EC 1.6.99.3) (Type 2 NADH dehydrogenase NdbB)	867.036	-0.140468	0.0667781	0.5795
Synpcc7942_0011	Synpcc7942_2168	794	ATP-dependent DNA helicase (EC 3.6.4.12)	1013.33	-0.444414	0.0667198	0.5855
Synpcc7942_0011	Synpcc7942_1025	156	TPR repeat	1039.21	0.183036	0.0664366	0.5935
Synpcc7942_0011	Synpcc7942_1114	287	Ribosome biogenesis GTPase A	1989.26	0.151101	0.0663685	0.6225
Synpcc7942_0011	Synpcc7942_0799	526	Elongator protein 3	2058.36	-0.344932	0.0663318	0.6245
Synpcc7942_0011	Synpcc7942_1591	295	30S ribosomal protein S1	2819.28	0.6039	0.0662599	0.6285
Synpcc7942_0011	Synpcc7942_0878	808	Ribonuclease, Rne/Rng family	3665.54	-0.339542	0.0660579	0.649
Synpcc7942_0011	Synpcc7942_1595	327	Acetyl-coenzyme A carboxylase carboxyl transferase subunit alpha (ACCase subunit alpha) (Acetyl-CoA carboxylase carboxyltransferase subunit alpha) (EC 2.1.3.15)	2288.18	-0.19582	0.0659292	0.6255
Synpcc7942_0011	Synpcc7942_1416	883	DNA topoisomerase 1 (EC 5.6.2.1) (DNA topoisomerase I) (Omega-protein) (Relaxing enzyme) (Swivelase) (Untwisting enzyme)	1532.71	-0.402781	0.0658745	0.607
Synpcc7942_0011	Synpcc7942_0685	555	Chaperonin GroEL (EC 5.6.1.7) (60 kDa chaperonin) (Chaperonin-60) (Cpn60)	845.009	-0.620183	0.0657288	0.5735
Synpcc7942_0011	Synpcc7942_2122	391	Carbamoyl-phosphate synthase small chain (EC 6.3.5.5) (Carbamoyl-phosphate synthetase glutamine chain)	873.2	0.339843	0.0657044	0.5675
Synpcc7942_0011	Synpcc7942_1278	66	50S ribosomal protein L35	1052.05	0.259261	0.0652672	0.5845
Synpcc7942_0011	Synpcc7942_2491	645	DNA gyrase subunit B (EC 5.6.2.2)	2168.72	0.0415825	0.0651343	0.6185
Synpcc7942_0011	Synpcc7942_0117	443	Thiol methyltransferase 1-like	624.144	-0.153089	0.0651087	0.555
Synpcc7942_0011	Synpcc7942_1680	344	Sulfate/thiosulfate import ATP-binding protein CysA (EC 7.3.2.3) (Sulfate-transporting ATPase)	983.71	-0.165054	0.0651054	0.576
Synpcc7942_0011	Synpcc7942_0762	183	DUF4065 domain-containing protein	906.999	0.783035	0.0646349	0.562
Synpcc7942_0011	Synpcc7942_1115	126	Usp domain-containing protein	1823.26	0.56734	0.0639128	0.607
Synpcc7942_0011	Synpcc7942_2518	465	Glycogen synthase (EC 2.4.1.21) (Starch [bacterial glycogen] synthase)	947.848	-0.129326	0.0638777	0.5885
Synpcc7942_0011	Synpcc7942_0645	433	Glutamate-1-semialdehyde 2,1-aminomutase (GSA) (EC 5.4.3.8) (Glutamate-1-semialdehyde aminotransferase) (GSA-AT)	1323.17	0.237774	0.0638121	0.579
Synpcc7942_0011	Synpcc7942_2548	202	3-isopropylmalate dehydratase (EC 4.2.1.33)	817.845	-0.384187	0.063712	0.5715
Synpcc7942_0011	Synpcc7942_0808	709	Sucrose-phosphate synthase (EC 2.4.1.14)	6156.33	-0.105826	0.0634654	0.662
Synpcc7942_0011	Synpcc7942_1310	323	HTH-type transcriptional activator CmpR	1390.88	-0.350544	0.0633966	0.596
Synpcc7942_0011	Synpcc7942_0160	311	GTPase Era	1894.57	-0.0665436	0.0630283	0.6115
Synpcc7942_0011	Synpcc7942_1633	240	Polysaccharide deacetylase	796.314	0.383102	0.0627287	0.5705
Synpcc7942_0011	Synpcc7942_2113	331	Ribose-phosphate pyrophosphokinase (RPPK) (EC 2.7.6.1) (5-phospho-D-ribosyl alpha-1-diphosphate) (Phosphoribosyl diphosphate synthase) (Phosphoribosyl pyrophosphate synthase) (P-Rib-PP synthase) (PRPP synthase) (PRPPase)	3875.16	-0.693061	0.0626578	0.6455
Synpcc7942_0011	Synpcc7942_0439	229	Magnesium protoporphyrin O-methyltransferase (EC 2.1.1.11)	6623.15	-0.526498	0.0621527	0.6785
Synpcc7942_0011	Synpcc7942_0139	612	Acetolactate synthase (EC 2.2.1.6)	1297.14	-0.488715	0.0620578	0.5845
Synpcc7942_0011	Synpcc7942_0712	425	C-terminal processing peptidase-2. Serine peptidase. MEROPS family S41A	1254.44	-0.100372	0.0613918	0.592
Synpcc7942_0011	Synpcc7942_2082	662	Elongation factor EF-G	1509.36	-0.417249	0.0611451	0.604
Synpcc7942_0011	Synpcc7942_1775	321	Phosphate starvation-induced protein	1286.7	-0.314275	0.0608024	0.5945
Synpcc7942_0011	Synpcc7942_0391	526	DUF1400 domain-containing protein	753.282	-0.250192	0.0607938	0.57
Synpcc7942_0011	Synpcc7942_0927	241	Phosphoribosylaminoimidazole-succinocarboxamide synthase (EC 6.3.2.6) (SAICAR synthetase)	565.733	-0.0667242	0.0602899	0.534
Synpcc7942_0011	Synpcc7942_2148	340	ATPase	1054.58	0.432158	0.059919	0.581
Synpcc7942_0011	Synpcc7942_0126	258	Enoyl-[acyl-carrier-protein] reductase [NADH] (EC 1.3.1.9)	1131.46	-0.439793	0.059629	0.585
Synpcc7942_0011	Synpcc7942_0449	428	Serine--tRNA ligase (EC 6.1.1.11) (Seryl-tRNA synthetase) (SerRS) (Seryl-tRNA(Ser/Sec) synthetase)	694.859	0.210785	0.0592964	0.5665
Synpcc7942_0011	Synpcc7942_0794	257	Membrane-associated 30 kD protein-like	1639.19	-0.262877	0.0586313	0.6195
Synpcc7942_0011	Synpcc7942_0263	306	Diadenylate cyclase (DAC) (EC 2.7.7.85) (Cyclic-di-AMP synthase) (c-di-AMP synthase)	1177.57	-0.0765989	0.0586191	0.5945
Synpcc7942_0011	Synpcc7942_1305	536	ATPase	1248.29	-0.486765	0.0582686	0.6005
Synpcc7942_0011	Synpcc7942_2499	446	Band 7 protein	3591.57	-0.487573	0.0582303	0.6505
Synpcc7942_0011	Synpcc7942_2102	79	NAD-reducing hydrogenase gamma	805.553	0.457042	0.058078	0.5655
Synpcc7942_0011	Synpcc7942_1192	197	TPR_REGION domain-containing protein	518.194	0.0408119	0.0579293	0.533
Synpcc7942_0011	Synpcc7942_1379	453	Biotin carboxylase (EC 6.3.4.14) (Acetyl-coenzyme A carboxylase biotin carboxylase subunit A)	2632	0.307344	0.0576561	0.6305
Synpcc7942_0011	Synpcc7942_0521	195	Pentapeptide repeat-containing protein	616.44	-0.0847848	0.0576341	0.537
Synpcc7942_0011	Synpcc7942_1096	456	Phosphomethylpyrimidine synthase (EC 4.1.99.17) (Hydroxymethylpyrimidine phosphate synthase) (HMP-P synthase) (HMP-phosphate synthase) (HMPP synthase) (Thiamine biosynthesis protein ThiC)	484.018	-0.248993	0.0575424	0.5315
Synpcc7942_0011	Synpcc7942_0678	211	3'-5' exonuclease	531.905	-0.361047	0.055978	0.5385
Synpcc7942_0011	Synpcc7942_1410	540	2-isopropylmalate synthase (EC 2.3.3.13) (Alpha-IPM synthase) (Alpha-isopropylmalate synthase)	719.462	-0.0457656	0.055924	0.561
Synpcc7942_0011	Synpcc7942_2006	228	Cell division protein Cdv3	2272.34	-0.674303	0.0559227	0.629
Synpcc7942_0011	Synpcc7942_1138	336	tRNA(Ile)-lysidine synthase (EC 6.3.4.19) (tRNA(Ile)-2-lysyl-cytidine synthase) (tRNA(Ile)-lysidine synthetase)	1156.26	-0.242503	0.0557764	0.5855
Synpcc7942_0011	Synpcc7942_1710	76	DNA-directed RNA polymerase subunit omega (RNAP omega subunit) (EC 2.7.7.6) (RNA polymerase omega subunit) (Transcriptase subunit omega)	2010.19	-0.170769	0.0557258	0.623
Synpcc7942_0011	Synpcc7942_2580	749	Chaperone protein dnaK3 (HSP70-3) (Heat shock 70 kDa protein 3) (Heat shock protein 70-3)	925.471	-0.188423	0.0552135	0.5605
Synpcc7942_0011	Synpcc7942_0166	317	Asparaginase	3614.03	-0.270657	0.0547704	0.6405
Synpcc7942_0011	Synpcc7942_0289	948	Protein translocase subunit SecA (EC 7.4.2.8)	3500.34	-0.161184	0.0546984	0.6525
Synpcc7942_0011	Synpcc7942_0090	327	Transcriptional regulator, GntR family	942.947	-0.429252	0.054438	0.58
Synpcc7942_0011	Synpcc7942_2136	273	4-hydroxy-tetrahydrodipicolinate reductase (HTPA reductase) (EC 1.17.1.8)	636.449	-0.338509	0.0539689	0.548
Synpcc7942_0011	Synpcc7942_0959	343	GTPase Obg (EC 3.6.5.-) (GTP-binding protein Obg)	903.934	-0.630973	0.0539535	0.572
Synpcc7942_0011	Synpcc7942_2080	796	Probable phosphoketolase (EC 4.1.2.-)	458.116	0.0197277	0.0523082	0.525
Synpcc7942_0011	Synpcc7942_0001	375	Beta sliding clamp (Beta clamp) (Sliding clamp) (Beta-clamp processivity factor) (DNA polymerase III beta sliding clamp subunit) (DNA polymerase III subunit beta)	614.152	-0.170957	0.0521457	0.5525
Synpcc7942_0011	Synpcc7942_2378	393	Cell division protein FtsZ	996.165	-0.760768	0.0520582	0.5805
Synpcc7942_0011	Synpcc7942_1464	531	Probable porin	1166.62	-0.815296	0.0520398	0.5855
Synpcc7942_0011	Synpcc7942_0506	240	Uridylate kinase (UK) (EC 2.7.4.22) (Uridine monophosphate kinase) (UMP kinase) (UMPK)	1707.99	-0.892922	0.0516712	0.602
Synpcc7942_0011	Synpcc7942_0254	856	DNA gyrase subunit A (EC 5.6.2.2)	1452.86	-0.506306	0.0513101	0.6005
Synpcc7942_0011	Synpcc7942_2329	424	Metal dependent phosphohydrolase	338.213	-0.259642	0.0511308	0.515
Synpcc7942_0011	Synpcc7942_0960	417	ATPase	416.754	-0.1162	0.0487749	0.5375
Synpcc7942_0011	Synpcc7942_1105	361	Iron-sulfur cluster carrier protein	780.222	-0.592986	0.0484975	0.5665
Synpcc7942_0011	Synpcc7942_1496	301	Acetylglutamate kinase (EC 2.7.2.8) (N-acetyl-L-glutamate 5-phosphotransferase) (NAG kinase) (NAGK)	633.375	-0.288043	0.0484676	0.5485
Synpcc7942_0011	Synpcc7942_2498	414	Band 7 protein	2882.8	-0.555431	0.0480606	0.632
Synpcc7942_0011	Synpcc7942_2252	1017	Phosphoenolpyruvate carboxylase (PEPC) (PEPCase) (EC 4.1.1.31)	816.135	-0.710593	0.0469542	0.5685
Synpcc7942_0011	Synpcc7942_2074	376	Chaperone protein DnaJ	1601.33	-0.584358	0.0463008	0.628
Synpcc7942_0011	Synpcc7942_2463	417	S-adenosylmethionine synthase (AdoMet synthase) (EC 2.5.1.6) (MAT) (Methionine adenosyltransferase)	347.432	-0.20385	0.046012	0.5035
Synpcc7942_0011	Synpcc7942_0441	222	N5-carboxyaminoimidazole ribonucleotide mutase (N5-CAIR mutase) (EC 5.4.99.18) (5-(carboxyamino)imidazole ribonucleotide mutase)	188.227	-0.387646	0.0447841	0.4825
Synpcc7942_0011	Synpcc7942_1081	233	TrkA family potassium uptake protein	418.152	-0.416314	0.044484	0.532
Synpcc7942_0011	Synpcc7942_0293	112	DUF2203 family protein	332.058	-0.0544158	0.0442778	0.516
Synpcc7942_0011	Synpcc7942_2526	449	ATP-dependent Clp protease ATP-binding subunit ClpX	544.212	-0.482165	0.0420346	0.54
Synpcc7942_0011	Synpcc7942_1887	430	Probable mannosyltransferase	584.173	-0.349542	0.0417077	0.552
Synpcc7942_0011	Synpcc7942_0625	588	Single-stranded nucleic acid binding R3H	621.785	-0.89873	0.0361027	0.5465
Synpcc7942_0011	Synpcc7942_2340	453	GTPase Der (GTP-binding protein EngA)	782.915	-1.05423	0.0349255	0.5655
Synpcc7942_0011	Synpcc7942_0695	168	Transcriptional repressor NrdR	507.307	-0.991942	0.0337056	0.549
Synpcc7942_0011	Synpcc7942_0824	568	LPG_synthase_C domain-containing protein	286.51	-0.810782	0.0298489	0.5045
Synpcc7942_0864	Synpcc7942_0637	895	Chaperone protein ClpB 2	287079	3.98701	2.02165	0.761
Synpcc7942_0864	Synpcc7942_0632	175	50S ribosomal protein L10	101561	0.257052	1.30917	0.7475
Synpcc7942_0864	Synpcc7942_1177	83	Cytochrome b559 subunit alpha (PSII reaction center subunit V)	6484.77	-0.149262	1.22721	0.6715
Synpcc7942_0864	Synpcc7942_1002	142	Photosystem I reaction center subunit II	8811.46	-0.116323	1.00347	0.674
Synpcc7942_0864	Synpcc7942_0655	352	Photosystem II D2 protein (PSII D2 protein) (EC 1.10.3.9) (Photosystem Q(A) protein)	16756.8	-0.216747	0.916403	0.6885
Synpcc7942_0864	Synpcc7942_0864	172	DNA recombination-mediator protein A	89429	97.5152	0.876885	0.756
Synpcc7942_0864	Synpcc7942_1047	173	C-phycocyanin beta subunit	360728	0.508745	0.788716	0.8085
Synpcc7942_0864	Synpcc7942_1977	665	Proton-translocating NADH-quinone oxidoreductase, chain L (EC 1.6.99.5)	17516	-0.0731306	0.745153	0.6915
Synpcc7942_0864	Synpcc7942_1110	208	Response regulator receiver domain protein (CheY-like)	311638	1.51253	0.732056	0.7945
Synpcc7942_0864	Synpcc7942_0535	81	Photosystem I iron-sulfur center (EC 1.97.1.12) (9 kDa polypeptide) (PSI-C) (Photosystem I subunit VII) (PsaC)	53972.3	0.306379	0.709034	0.735
Synpcc7942_0864	Synpcc7942_0327	161	Allophycocyanin alpha chain	111401	0.0374986	0.694728	0.779
Synpcc7942_0864	Synpcc7942_0294	277	Photosystem II manganese-stabilizing polypeptide (MSP)	13969.3	-0.245142	0.692813	0.697
Synpcc7942_0864	Synpcc7942_2156	473	Glutamine synthetase (EC 6.3.1.2)	7824.48	-0.131407	0.674305	0.663
Synpcc7942_0864	Synpcc7942_0343	133	Photosystem II lipoprotein Psb27 (Photosystem II 11 kDa protein)	10859.9	-0.226692	0.663552	0.673
Synpcc7942_0864	Synpcc7942_1268	484	Phosphoglucomutase (EC 5.4.2.2)	5521.7	-0.0956621	0.66352	0.6485
Synpcc7942_0864	Synpcc7942_1679	112	Photosystem II reaction center Psb28 protein (Photosystem II 13 kDa protein) (Photosystem II reaction center W protein)	6456.77	-0.18989	0.634713	0.6495
Synpcc7942_0864	Synpcc7942_0977	333	Phosphoribulokinase (EC 2.7.1.19)	5467.97	-0.163457	0.633843	0.6555
Synpcc7942_0864	Synpcc7942_0811	527	Na+/H+ antiporter	9194.83	2.4119	0.627564	0.6815
Synpcc7942_0864	Synpcc7942_2342	166	Photosystem I reaction center subunit XI (PSI subunit V) (PSI-L)	2747.33	-0.152893	0.571269	0.628
Synpcc7942_0864	Synpcc7942_2397	175	DUF3727 domain-containing protein	154036	-0.390374	0.550923	0.7735
Synpcc7942_0864	Synpcc7942_2085	358	Probable anion transporting ATPase	1780.16	2.55452	0.542535	0.6015
Synpcc7942_0864	Synpcc7942_2158	169	Allophycocyanin, beta subunit (Phycobilisome core component)	11668.1	-0.0957688	0.541389	0.688
Synpcc7942_0864	Synpcc7942_0565	220	FHA domain containing protein	3082.36	0.0167985	0.53277	0.626
Synpcc7942_0864	Synpcc7942_2360	344	N-acetylmuramoyl-L-alanine amidase (EC 3.5.1.28)	11821.3	-0.0410149	0.527228	0.6825
Synpcc7942_0864	Synpcc7942_1742	339	Glyceraldehyde-3-phosphate dehydrogenase (EC 1.2.1.-)	2797.8	-0.157131	0.502172	0.6285
Synpcc7942_0864	Synpcc7942_0337	316	ATP synthase gamma chain (ATP synthase F1 sector gamma subunit) (F-ATPase gamma subunit)	3482.09	-0.163448	0.498768	0.6425
Synpcc7942_0864	Synpcc7942_1250	159	Photosystem I reaction center subunit III (PSI-F)	4891.57	-0.208706	0.498666	0.651
Synpcc7942_0864	Synpcc7942_2030	250	Phycobilisome rod-core linker polypeptide	81130.2	0.0793528	0.497065	0.754
Synpcc7942_0864	Synpcc7942_0301	120	Single-stranded DNA-binding protein (SSB)	47892.8	3.56528	0.494521	0.7255
Synpcc7942_0864	Synpcc7942_0697	508	Photosystem II CP47 reaction center protein (PSII 47 kDa protein) (Protein CP-47)	3339.88	-0.197113	0.492514	0.636
Synpcc7942_0864	Synpcc7942_0385	457	Geranylgeranyl diphosphate reductase (EC 1.3.1.83) (Geranylgeranyl reductase)	6181.7	-0.178927	0.46266	0.663
Synpcc7942_0864	Synpcc7942_0326	161	Allophycocyanin, beta subunit	109324	0.179495	0.453359	0.7625
Synpcc7942_0864	Synpcc7942_0336	505	ATP synthase subunit alpha (EC 7.1.2.2) (ATP synthase F1 sector subunit alpha) (F-ATPase subunit alpha)	3602.51	-0.209222	0.439772	0.646
Synpcc7942_0864	Synpcc7942_2315	484	ATP synthase subunit beta (EC 7.1.2.2) (ATP synthase F1 sector subunit beta) (F-ATPase subunit beta)	2136.01	-0.173545	0.439036	0.6165
Synpcc7942_0864	Synpcc7942_0328	705	Phycobiliprotein ApcE	63808.7	0.256339	0.414044	0.742
Synpcc7942_0864	Synpcc7942_0656	461	Photosystem II CP43 reaction center protein (PSII 43 kDa protein) (Protein CP-43)	4487.47	-0.261328	0.413295	0.6435
Synpcc7942_0864	Synpcc7942_1718	425	Glycolate oxidase subunit GlcE	24920.3	1.46514	0.410991	0.698
Synpcc7942_0864	Synpcc7942_1314	623	ATP-dependent zinc metalloprotease FtsH (EC 3.4.24.-)	7454.26	-0.280313	0.394495	0.658
Synpcc7942_0864	Synpcc7942_0585	406	PDZ/DHR/GLGF	3739.99	-0.17713	0.390887	0.6365
Synpcc7942_0864	Synpcc7942_1048	163	C-phycocyanin alpha subunit	75600	-0.0968684	0.389555	0.7655
Synpcc7942_0864	Synpcc7942_0991	421	Proton extrusion protein PcxA	7771.84	0.870465	0.374906	0.659
Synpcc7942_0864	Synpcc7942_1302	158	Universal stress protein	2873.79	0.0391018	0.356036	0.636
Synpcc7942_0864	Synpcc7942_1774	57	30S ribosomal protein S21	73650.8	0.433324	0.354917	0.736
Synpcc7942_0864	Synpcc7942_1079	817	ATP-dependent DNA helicase RecG (EC 3.6.4.12)	10405.8	-0.185612	0.351756	0.6895
Synpcc7942_0864	Synpcc7942_1446	139	Peptidylprolyl isomerase	6246.02	-0.111964	0.348943	0.667
Synpcc7942_0864	Synpcc7942_0250	155	Pentapeptide repeat-containing protein	2139.08	1.58324	0.348073	0.634
Synpcc7942_0864	Synpcc7942_B2642	330	Putative zinc-binding oxidoreductase	10575.2	2.20961	0.342048	0.6905
Synpcc7942_0864	Synpcc7942_1049	273	Phycobilisome rod linker polypeptide	53170.2	0.472224	0.327486	0.728
Synpcc7942_0864	Synpcc7942_1050	289	Phycobilisome rod linker polypeptide	33801.2	0.297615	0.32448	0.7275
Synpcc7942_0864	Synpcc7942_2255	134	SpoVT-AbrB domain-containing protein	59462.3	0.373702	0.323235	0.729
Synpcc7942_0864	Synpcc7942_0387	168	tRNA threonylcarbamoyladenosine biosynthesis protein TsaE (t(6)A37 threonylcarbamoyladenosine biosynthesis protein TsaE)	1291.23	4.54778	0.317026	0.59
Synpcc7942_0864	Synpcc7942_1232	179	Cytochrome b6-f complex iron-sulfur subunit (EC 7.1.1.6) (Plastohydroquinone:plastocyanin oxidoreductase iron-sulfur protein) (ISP) (RISP) (Rieske iron-sulfur protein)	3479.26	-0.111148	0.309	0.6345
Synpcc7942_0864	Synpcc7942_0441	222	N5-carboxyaminoimidazole ribonucleotide mutase (N5-CAIR mutase) (EC 5.4.99.18) (5-(carboxyamino)imidazole ribonucleotide mutase)	8919.1	3.37217	0.308278	0.6785
Synpcc7942_0864	Synpcc7942_0242	369	K+-dependent Na+/Ca+ exchanger related-protein	13345.5	0.568547	0.307008	0.7
Synpcc7942_0864	Synpcc7942_2468	634	Chaperone protein dnaK2 (HSP70-2) (Heat shock 70 kDa protein 2) (Heat shock protein 70-2)	9877.4	-0.241879	0.298832	0.68
Synpcc7942_0864	Synpcc7942_2448	535	GTPase HflX (GTP-binding protein HflX)	10324.9	0.701192	0.298432	0.6755
Synpcc7942_0864	Synpcc7942_0884	409	Elongation factor Tu (EF-Tu)	12301.5	-0.17296	0.298162	0.6985
Synpcc7942_0864	Synpcc7942_2354	174	Peptidyl-prolyl cis-trans isomerase (EC 5.2.1.8)	1276.07	-0.0821903	0.295536	0.585
Synpcc7942_0864	Synpcc7942_1487	202	30S ribosomal protein S4	52249.7	0.102617	0.294551	0.7305
Synpcc7942_0864	Synpcc7942_0181	457	ATPase	16449.5	-0.0955773	0.290716	0.7075
Synpcc7942_0864	Synpcc7942_2117	479	Glutamyl-tRNA(Gln) amidotransferase subunit A (Glu-ADT subunit A) (EC 6.3.5.7)	1372.22	-0.111649	0.288205	0.6115
Synpcc7942_0864	Synpcc7942_2211	125	30S ribosomal protein S13	71006.6	0.546064	0.287511	0.741
Synpcc7942_0864	Synpcc7942_2216	180	30S ribosomal protein S5	63150.3	0.0928933	0.283429	0.7395
Synpcc7942_0864	Synpcc7942_2223	82	30S ribosomal protein S17	39348.6	0.414268	0.280688	0.723
Synpcc7942_0864	Synpcc7942_0321	112	Nitrogen regulatory protein P-II (PII signal transducing protein)	8417.29	-0.0635211	0.274741	0.6825
Synpcc7942_0864	Synpcc7942_1969	125	Transcriptional regulator AbrB	24666.6	0.30344	0.271842	0.7185
Synpcc7942_0864	Synpcc7942_2219	133	30S ribosomal protein S8	20443.5	-0.510335	0.266982	0.7115
Synpcc7942_0864	Synpcc7942_0012	107	30S ribosomal protein S6	46928.2	0.352312	0.261088	0.735
Synpcc7942_0864	Synpcc7942_1427	111	Ribulose bisphosphate carboxylase small subunit (RuBisCO small subunit)	5716.03	-0.234041	0.26001	0.662
Synpcc7942_0864	Synpcc7942_1169	587	Oligopeptide-binding protein of oligopeptide ABC transporter	4261.68	1.88622	0.258871	0.6455
Synpcc7942_0864	Synpcc7942_0883	105	30S ribosomal protein S10	28692.4	-0.391527	0.25527	0.7125
Synpcc7942_0864	Synpcc7942_1856	168	tRNA-specific adenosine deaminase (EC 3.5.4.33)	1455.86	5.92885	0.254715	0.585
Synpcc7942_0864	Synpcc7942_0062	257	Glucose-1-phosphate cytidylyltransferase	13081.3	0.375604	0.251629	0.6895
Synpcc7942_0864	Synpcc7942_2228	91	30S ribosomal protein S19	79826.1	0.616876	0.249747	0.74
Synpcc7942_0864	Synpcc7942_2348	359	S-adenosylmethionine:tRNA ribosyltransferase-isomerase (EC 2.4.99.17) (Queuosine biosynthesis protein QueA)	5379.24	0.401386	0.247732	0.659
Synpcc7942_0864	Synpcc7942_0887	124	30S ribosomal protein S12	15265.5	-0.106792	0.242549	0.7
Synpcc7942_0864	Synpcc7942_0862	125	Transposase	25542.3	1.3023	0.239974	0.7105
Synpcc7942_0864	Synpcc7942_2538	228	Putative ATP-dependent Clp protease proteolytic subunit-like (Endopeptidase Clp-like)	2195.43	-0.0993347	0.237085	0.6105
Synpcc7942_0864	Synpcc7942_1737	442	Iron-regulated ABC transporter permease protein SufD	9692.23	0.939252	0.23453	0.6725
Synpcc7942_0864	Synpcc7942_1397	442	Chromosome partition protein Smc	6329.24	-0.334498	0.233575	0.67
Synpcc7942_0864	Synpcc7942_2313	544	Chaperonin GroEL (EC 5.6.1.7) (60 kDa chaperonin) (Chaperonin-60) (Cpn60)	9537.94	-0.23385	0.231494	0.674
Synpcc7942_0864	Synpcc7942_1294	522	Serine/threonine-protein kinase B (EC 2.7.11.1)	6157.99	-0.233837	0.230718	0.6555
Synpcc7942_0864	Synpcc7942_1678	180	Photosystem II protein PsbQ	3955.19	-0.229884	0.227693	0.638
Synpcc7942_0864	Synpcc7942_1223	392	DevC (DevC protein)	26200.3	1.47389	0.226859	0.705
Synpcc7942_0864	Synpcc7942_2540	153	Blue-copper-protein-like protein	1613.66	4.39264	0.226833	0.6085
Synpcc7942_0864	Synpcc7942_0886	156	30S ribosomal protein S7	44094.8	-0.0274646	0.226631	0.7335
Synpcc7942_0864	Synpcc7942_2064	333	Phenylalanine--tRNA ligase alpha subunit (EC 6.1.1.20) (Phenylalanyl-tRNA synthetase alpha subunit) (PheRS)	2858.82	3.67635	0.225442	0.618
Synpcc7942_0864	Synpcc7942_2218	179	50S ribosomal protein L6	11958.4	0.524089	0.224443	0.6985
Synpcc7942_0864	Synpcc7942_1051	81	Phycocyanin linker protein 9K	18404.7	0.0642707	0.223271	0.714
Synpcc7942_0864	Synpcc7942_0694	307	SSU ribosomal protein S1P	40165.5	-0.526023	0.222769	0.7355
Synpcc7942_0864	Synpcc7942_0723	213	WYL domain-containing protein	5865.66	1.08924	0.22105	0.656
Synpcc7942_0864	Synpcc7942_2445	337	Protein SphX	2218.14	0.124531	0.220278	0.603
Synpcc7942_0864	Synpcc7942_0538	668	Transketolase (EC 2.2.1.1)	2015.3	-0.0923564	0.220162	0.615
Synpcc7942_0864	Synpcc7942_2209	309	DNA-directed RNA polymerase subunit alpha (RNAP subunit alpha) (EC 2.7.7.6) (RNA polymerase subunit alpha) (Transcriptase subunit alpha)	4591.65	-0.336819	0.21972	0.6615
Synpcc7942_0864	Synpcc7942_2226	244	30S ribosomal protein S3	50866.2	0.526629	0.217084	0.7295
Synpcc7942_0864	Synpcc7942_2119	519	RNA methyltransferase TrmH, group 3	13446.1	-0.304301	0.214951	0.6935
Synpcc7942_0864	Synpcc7942_0517	775	Exonuclease RecJ (EC 3.1.-.-)	3356.83	5.14968	0.21494	0.6445
Synpcc7942_0864	Synpcc7942_0613	162	Phosphohistidine phosphatase, SixA	3920.84	0.482383	0.211529	0.6475
Synpcc7942_0864	Synpcc7942_1087	324	Epimerase domain-containing protein	676.355	1.65393	0.208854	0.554
Synpcc7942_0864	Synpcc7942_0853	411	LL-diaminopimelate aminotransferase (DAP-AT) (DAP-aminotransferase) (LL-DAP-aminotransferase) (EC 2.6.1.83)	2335.18	2.08477	0.208377	0.609
Synpcc7942_0864	Synpcc7942_0634	141	50S ribosomal protein L11	31242.2	0.520731	0.20788	0.7315
Synpcc7942_0864	Synpcc7942_1522	1100	DNA-directed RNA polymerase subunit beta (RNAP subunit beta) (EC 2.7.7.6) (RNA polymerase subunit beta) (Transcriptase subunit beta)	6870.69	-0.212656	0.207432	0.6655
Synpcc7942_0864	Synpcc7942_1523	624	DNA-directed RNA polymerase subunit gamma (RNAP subunit gamma) (EC 2.7.7.6) (RNA polymerase subunit gamma) (Transcriptase subunit gamma)	5125.95	-0.234555	0.207313	0.6525
Synpcc7942_0864	Synpcc7942_2559	152	50S ribosomal protein L9	36560.3	-0.185829	0.207147	0.726
Synpcc7942_0864	Synpcc7942_1220	88	50S ribosomal protein L27	12274.2	1.17751	0.199344	0.6855
Synpcc7942_0864	Synpcc7942_1524	1318	DNA-directed RNA polymerase subunit beta' (RNAP subunit beta') (EC 2.7.7.6) (RNA polymerase subunit beta') (Transcriptase subunit beta')	6238.32	-0.286371	0.198495	0.6725
Synpcc7942_0864	Synpcc7942_2299	89	30S ribosomal protein S15	15508.3	0.541773	0.195399	0.702
Synpcc7942_0864	Synpcc7942_0631	128	50S ribosomal protein L7/L12	54055.6	0.0695423	0.195205	0.742
Synpcc7942_0864	Synpcc7942_1610	470	NAD(P) transhydrogenase subunit beta (EC 7.1.1.1) (Nicotinamide nucleotide transhydrogenase subunit beta)	3428.79	-0.214108	0.193234	0.6235
Synpcc7942_0864	Synpcc7942_1642	356	TIGR00341 family protein	1054.06	-0.0529046	0.191749	0.5895
Synpcc7942_0864	Synpcc7942_2412	270	SPFH domain, Band 7 family protein	1660.15	0.358157	0.187861	0.5895
Synpcc7942_0864	Synpcc7942_1975	117	LapA_dom domain-containing protein	3008.7	0.0848106	0.186528	0.6355
Synpcc7942_0864	Synpcc7942_2294	278	Lipopolysaccharide biosynthesis glycosyltransferase	2816.53	2.38889	0.185446	0.626
Synpcc7942_0864	Synpcc7942_1772	82	30S ribosomal protein S16	18452.8	-0.153899	0.184407	0.7045
Synpcc7942_0864	Synpcc7942_0633	237	50S ribosomal protein L1	21156	-0.0349041	0.183073	0.7075
Synpcc7942_0864	Synpcc7942_2530	251	30S ribosomal protein S2	29332	-0.316614	0.182453	0.7285
Synpcc7942_0864	Synpcc7942_1298	576	Diguanylate cyclase (GGDEF domain)	6179.19	0.513052	0.18148	0.663
Synpcc7942_0864	Synpcc7942_2046	129	Glycine cleavage system H protein	5973.58	0.106681	0.180803	0.657
Synpcc7942_0864	Synpcc7942_1423	539	Carboxysome assembly protein CcmM (CcmM58) (M58) (Carbon dioxide concentrating mechanism protein CcmM) (Carboxysome shell associated protein CcmM)	21217.2	-0.0437752	0.178846	0.719
Synpcc7942_0864	Synpcc7942_1462	356	Iron-regulated protein A	1963.95	0.882056	0.178508	0.6105
Synpcc7942_0864	Synpcc7942_0946	495	UDP-galactopyranose mutase (EC 5.4.99.9)	4497.31	0.685287	0.176238	0.657
Synpcc7942_0864	Synpcc7942_0455	384	Queuine tRNA-ribosyltransferase (EC 2.4.2.29) (Guanine insertion enzyme) (tRNA-guanine transglycosylase)	4186.2	1.72669	0.174422	0.648
Synpcc7942_0864	Synpcc7942_1800	170	Periplasmic heavy metal sensor	5480.97	0.106007	0.172287	0.6585
Synpcc7942_0864	Synpcc7942_2036	334	Rieske domain-containing protein	12555.2	0.598681	0.171974	0.6835
Synpcc7942_0864	Synpcc7942_2205	135	30S ribosomal protein S9	11592.9	-0.333245	0.17073	0.691
Synpcc7942_0864	Synpcc7942_2048	734	Photosystem I P700 chlorophyll a apoprotein A2 (EC 1.97.1.12) (PsaB)	1861.25	-0.145375	0.170114	0.606
Synpcc7942_0864	Synpcc7942_2592	202	Orotate phosphoribosyltransferase (OPRT) (OPRTase) (EC 2.4.2.10)	2586.03	0.941889	0.169552	0.614
Synpcc7942_0864	Synpcc7942_1391	512	Mg chelatase-related protein	2304.71	1.29697	0.168063	0.627
Synpcc7942_0864	Synpcc7942_1889	531	Glycoside hydrolase	2271.4	0.0154552	0.166926	0.607
Synpcc7942_0864	Synpcc7942_0684	249	3-oxoacyl-[acyl-carrier-protein] reductase (EC 1.1.1.100)	3795.14	-0.443515	0.166559	0.6295
Synpcc7942_0864	Synpcc7942_2210	130	30S ribosomal protein S11	7775.02	-0.5129	0.166549	0.683
Synpcc7942_0864	Synpcc7942_0682	319	Glycosyltransferase family 9 protein	2430.52	-0.215302	0.166375	0.6275
Synpcc7942_0864	Synpcc7942_B2654	116	ANL35	1620.04	-0.152391	0.165749	0.6165
Synpcc7942_0864	Synpcc7942_2503	321	NADPH-protochlorophyllide oxidoreductase (EC 1.3.1.33)	23972.8	-0.0358729	0.165502	0.719
Synpcc7942_0864	Synpcc7942_1908	144	DUF2996 domain-containing protein	1635.62	-0.189308	0.165163	0.5905
Synpcc7942_0864	Synpcc7942_1934	449	D-alanyl-D-alanine carboxypeptidase/D-alanyl-D-alanine-endopeptidase	4605.56	0.71881	0.165122	0.66
Synpcc7942_0864	Synpcc7942_1534	735	Piwi domain-containing protein	3905.92	0.803141	0.164454	0.6455
Synpcc7942_0864	Synpcc7942_2220	179	50S ribosomal protein L5	26499.5	0.174587	0.164447	0.714
Synpcc7942_0864	Synpcc7942_0154	205	PAP_fibrillin domain-containing protein	14932.4	0.0838489	0.164343	0.6865
Synpcc7942_0864	Synpcc7942_2231	210	50S ribosomal protein L4	9720.19	0.27685	0.163882	0.6875
Synpcc7942_0864	Synpcc7942_0498	837	Mannose-1-phosphate guanyltransferase	8525.47	-0.400685	0.163717	0.671
Synpcc7942_0864	Synpcc7942_1830	107	Thioredoxin 1 (Trx-1) (Thioredoxin-M)	2186.15	-0.083429	0.163698	0.6295
Synpcc7942_0864	Synpcc7942_1965	549	Exopolyphosphatase	1298.45	-0.122477	0.163071	0.591
Synpcc7942_0864	Synpcc7942_1352	656	Acetyl-coenzyme A synthetase (AcCoA synthetase) (Acs) (EC 6.2.1.1) (Acetate--CoA ligase) (Acyl-activating enzyme)	4436.84	2.85944	0.160977	0.6415
Synpcc7942_0864	Synpcc7942_2500	206	NfeD domain-containing protein	1034.42	0.255947	0.160089	0.58
Synpcc7942_0864	Synpcc7942_1433	352	N-acetyl-gamma-glutamyl-phosphate reductase (AGPR) (EC 1.2.1.38) (N-acetyl-glutamate semialdehyde dehydrogenase) (NAGSA dehydrogenase)	4709.39	-0.147664	0.158998	0.649
Synpcc7942_0864	Synpcc7942_0392	392	Peptidoglycan lytic exotransglycosylase (EC 4.2.2.n1) (Murein hydrolase A)	2714.66	2.43615	0.158569	0.6135
Synpcc7942_0864	Synpcc7942_1178	349	Photosystem II assembly protein Ycf48	2623.07	-0.255801	0.158099	0.6315
Synpcc7942_0864	Synpcc7942_1252	425	DNA repair protein RAD32-like	1504.6	-0.158781	0.156759	0.603
Synpcc7942_0864	Synpcc7942_0335	180	ATP synthase subunit delta (ATP synthase F(1) sector subunit delta) (F-type ATPase subunit delta) (F-ATPase subunit delta)	1481.42	-0.170285	0.156522	0.6
Synpcc7942_0864	Synpcc7942_2510	70	Bacterial translation initiation factor 1 (BIF-1) (InfA)	5664.47	1.27271	0.155686	0.6515
Synpcc7942_0864	Synpcc7942_1898	468	3-isopropylmalate dehydratase large subunit (EC 4.2.1.33) (Alpha-IPM isomerase) (IPMI) (Isopropylmalate isomerase)	5636.58	1.11889	0.15512	0.657
Synpcc7942_0864	Synpcc7942_1123	71	30S ribosomal protein S18	4528.29	0.233841	0.155065	0.637
Synpcc7942_0864	Synpcc7942_0218	55	PCP_red domain-containing protein	1123.8	2.42481	0.154474	0.583
Synpcc7942_0864	Synpcc7942_2306	195	Heat shock protein DnaJ-like	10025.3	0.972985	0.153859	0.6975
Synpcc7942_0864	Synpcc7942_2229	287	50S ribosomal protein L2	10029.9	-0.0420917	0.153202	0.691
Synpcc7942_0864	Synpcc7942_0304	215	Coenzyme Q (Ubiquinone) biosynthesis protein Coq4	5337.11	0.129008	0.151141	0.6465
Synpcc7942_0864	Synpcc7942_0606	226	Leucyl/phenylalanyl-tRNA--protein transferase (EC 2.3.2.6) (L/F-transferase) (Leucyltransferase) (Phenyalanyltransferase)	2520.12	1.49887	0.151009	0.6245
Synpcc7942_0864	Synpcc7942_0931	268	Acyl-[acyl-carrier-protein]--UDP-N-acetylglucosamine O-acyltransferase (EC 2.3.1.129)	3588.51	-0.204629	0.149966	0.6335
Synpcc7942_0864	Synpcc7942_1426	472	Ribulose bisphosphate carboxylase large chain (RuBisCO large subunit) (EC 4.1.1.39)	3371.95	-0.370118	0.148425	0.6585
Synpcc7942_0864	Synpcc7942_0229	187	DUF3060 domain-containing protein	1973.45	-0.152447	0.14765	0.6225
Synpcc7942_0864	Synpcc7942_0098	594	Pyruvate kinase (EC 2.7.1.40)	4087.02	-0.0170392	0.147494	0.6385
Synpcc7942_0864	Synpcc7942_1021	447	O-succinylbenzoic acid-CoA ligase	4364.01	0.108689	0.147101	0.656
Synpcc7942_0864	Synpcc7942_2606	604	Threonine--tRNA ligase (EC 6.1.1.3) (Threonyl-tRNA synthetase) (ThrRS)	4392.24	0.226158	0.146853	0.6605
Synpcc7942_0864	Synpcc7942_1983	474	15-cis-phytoene desaturase (EC 1.3.5.5) (Phytoene dehydrogenase)	1343.05	1.64138	0.145892	0.5695
Synpcc7942_0864	Synpcc7942_2369	1056	Hydrophobe/amphiphile efflux-1 HAE1	1764.56	0.745188	0.145774	0.6145
Synpcc7942_0864	Synpcc7942_2142	111	Translation initiation factor 1 (EIF-1/SUI1)	1474.08	2.25528	0.145211	0.597
Synpcc7942_0864	Synpcc7942_2304	305	NAD kinase (EC 2.7.1.23) (ATP-dependent NAD kinase)	2090.36	1.01604	0.143368	0.602
Synpcc7942_0864	Synpcc7942_0787	292	Acid phosphatase (EC 3.1.3.2)	3043.16	0.948451	0.143125	0.6285
Synpcc7942_0864	Synpcc7942_0446	100	30S ribosomal protein S14	4181.74	-0.373068	0.142076	0.6555
Synpcc7942_0864	Synpcc7942_2411	94	bPH_1 domain-containing protein	2343.72	0.611892	0.141403	0.6275
Synpcc7942_0864	Synpcc7942_2086	66	Cytochrome B6	1767.09	-0.265614	0.141162	0.623
Synpcc7942_0864	Synpcc7942_0137	387	Ferrochelatase (EC 4.98.1.1) (Heme synthase) (Protoheme ferro-lyase)	1649.22	-0.10436	0.141044	0.6025
Synpcc7942_0864	Synpcc7942_1216	519	Circadian clock protein kinase KaiC (EC 2.7.11.1)	1341.85	-0.138024	0.140744	0.5845
Synpcc7942_0864	Synpcc7942_2265	431	Gamma-glutamyl phosphate reductase (GPR) (EC 1.2.1.41) (Glutamate-5-semialdehyde dehydrogenase) (Glutamyl-gamma-semialdehyde dehydrogenase) (GSA dehydrogenase)	1058.15	1.0921	0.139615	0.592
Synpcc7942_0864	Synpcc7942_0816	681	Diguanylate cyclase/phosphodiesterase	3110.49	-0.113926	0.139365	0.633
Synpcc7942_0864	Synpcc7942_1275	387	TIGR00341 family protein	9759.23	-0.140061	0.137474	0.694
Synpcc7942_0864	Synpcc7942_0529	239	6-phosphogluconolactonase (6PGL) (EC 3.1.1.31)	1111.3	0.664492	0.137284	0.5825
Synpcc7942_0864	Synpcc7942_1945	643	UvrABC system protein C (Protein UvrC) (Excinuclease ABC subunit C)	524.441	0.916116	0.137258	0.5425
Synpcc7942_0864	Synpcc7942_1980	329	A LysR family protein (RbcR) (Transcriptional regulator, LysR family)	3767.8	-0.399403	0.137173	0.6525
Synpcc7942_0864	Synpcc7942_0506	240	Uridylate kinase (UK) (EC 2.7.4.22) (Uridine monophosphate kinase) (UMP kinase) (UMPK)	11997.1	1.82932	0.136944	0.6845
Synpcc7942_0864	Synpcc7942_2049	763	Photosystem I P700 chlorophyll a apoprotein A1 (EC 1.97.1.12) (PsaA)	2404.08	-0.132594	0.136483	0.619
Synpcc7942_0864	Synpcc7942_0422	380	Minor fimbrial subunit	13584	1.04208	0.136356	0.703
Synpcc7942_0864	Synpcc7942_0164	139	Ribosomal silencing factor RsfS	795.714	2.26421	0.135543	0.553
Synpcc7942_0864	Synpcc7942_1262	539	Uncharacterized FAD-dependent dehydrogenase	1681.83	0.0725149	0.1355	0.6055
Synpcc7942_0864	Synpcc7942_2248	91	Bacterial nucleoid protein Hbs	6544.66	-0.667007	0.135417	0.6805
Synpcc7942_0864	Synpcc7942_1632	169	Copper-binding protein	618.486	1.98651	0.135225	0.5515
Synpcc7942_0864	Synpcc7942_0564	237	ATPase	1700.47	-0.264634	0.135062	0.6105
Synpcc7942_0864	Synpcc7942_2507	86	Methyltransferase	1488.43	0.414485	0.133738	0.592
Synpcc7942_0864	Synpcc7942_2225	142	50S ribosomal protein L16	7348.59	-0.494832	0.133565	0.664
Synpcc7942_0864	Synpcc7942_2152	419	HlyD family efflux transporter periplasmic adaptor subunit	3269.12	-0.0933234	0.132127	0.6565
Synpcc7942_0864	Synpcc7942_0662	304	FecR domain-containing protein	2358.27	1.00639	0.132084	0.623
Synpcc7942_0864	Synpcc7942_1781	91	Molybdopterin synthase sulfur carrier subunit	5811.19	0.0537023	0.132044	0.652
Synpcc7942_0864	Synpcc7942_0942	630	ATP-dependent zinc metalloprotease FtsH (EC 3.4.24.-)	1417.8	-0.214392	0.131983	0.5895
Synpcc7942_0864	Synpcc7942_1277	116	50S ribosomal protein L20	3128.59	0.0491212	0.13187	0.6415
Synpcc7942_0864	Synpcc7942_2449	211	1-Cys peroxiredoxin (EC 1.11.1.15)	2879.26	-0.113253	0.131771	0.64
Synpcc7942_0864	Synpcc7942_1464	531	Probable porin	7444.63	1.05698	0.13146	0.671
Synpcc7942_0864	Synpcc7942_0240	163	Allophycocyanin	11624.4	0.561053	0.131184	0.668
Synpcc7942_0864	Synpcc7942_2224	64	50S ribosomal protein L29	12435.1	0.203204	0.130752	0.701
Synpcc7942_0864	Synpcc7942_1364	138	DUF655 domain-containing protein	1560.13	0.817938	0.130676	0.6105
Synpcc7942_0864	Synpcc7942_2440	716	Polyribonucleotide nucleotidyltransferase (EC 2.7.7.8) (Polynucleotide phosphorylase) (PNPase)	7613.88	-0.416003	0.130011	0.6725
Synpcc7942_0864	Synpcc7942_2044	337	Photosystem reaction center subunit H	2735.44	-0.0687026	0.129614	0.6305
Synpcc7942_0864	Synpcc7942_0479	604	Elongation factor 4 (EF-4) (EC 3.6.5.n1) (Ribosomal back-translocase LepA)	2619.77	1.21632	0.12937	0.6265
Synpcc7942_0864	Synpcc7942_2208	116	50S ribosomal protein L17	976.543	-0.274026	0.129183	0.562
Synpcc7942_0864	Synpcc7942_0971	452	Rho_N domain-containing protein	1145.65	0.236169	0.128919	0.5735
Synpcc7942_0864	Synpcc7942_1546	465	Putative ribonuclease II	6864.23	-0.435185	0.128591	0.6565
Synpcc7942_0864	Synpcc7942_0593	250	DUF3887 domain-containing protein	2676.44	0.117716	0.128579	0.6255
Synpcc7942_0864	Synpcc7942_0561	331	TPR_REGION domain-containing protein	1030.92	0.710826	0.128179	0.595
Synpcc7942_0864	Synpcc7942_1626	160	Conserved secreted protein	459.34	0.0253198	0.127284	0.531
Synpcc7942_0864	Synpcc7942_1916	270	Signal peptide peptidase A. Serine peptidase. MEROPS family S49	4681.1	0.0591759	0.127202	0.642
Synpcc7942_0864	Synpcc7942_0700	306	Universal stress protein	8007.91	-0.17497	0.127163	0.6795
Synpcc7942_0864	Synpcc7942_2609	176	DUF1400 domain-containing protein	12002.6	1.56661	0.126979	0.689
Synpcc7942_0864	Synpcc7942_0148	514	Gluconokinase	334.883	1.08707	0.126783	0.5095
Synpcc7942_0864	Synpcc7942_1795	154	SsrA-binding protein (Small protein B)	3356.4	1.7657	0.12677	0.6465
Synpcc7942_0864	Synpcc7942_0959	343	GTPase Obg (EC 3.6.5.-) (GTP-binding protein Obg)	3925.71	0.509564	0.126157	0.6495
Synpcc7942_0864	Synpcc7942_1849	398	RNA polymerase sigma factor	1846.51	0.219731	0.1259	0.6095
Synpcc7942_0864	Synpcc7942_1769	128	YbjN domain-containing protein	3315.93	-0.647198	0.125849	0.626
Synpcc7942_0864	Synpcc7942_0659	473	Rad3-related DNA helicases-like	2180.96	0.167477	0.124914	0.615
Synpcc7942_0864	Synpcc7942_2069	410	Fimbrial assembly protein PilC-like	6745.23	-0.0592568	0.124726	0.6745
Synpcc7942_0864	Synpcc7942_0346	259	Purine nucleoside phosphorylase	1456	9.66895e-05	0.124568	0.5965
Synpcc7942_0864	Synpcc7942_0444	227	NAGPA domain-containing protein	10687.2	0.824762	0.124539	0.693
Synpcc7942_0864	Synpcc7942_1271	245	Glycosyl transferase	2759.66	0.908037	0.123	0.634
Synpcc7942_0864	Synpcc7942_1776	85	Type III secretion protein	3214.28	0.437354	0.122164	0.632
Synpcc7942_0864	Synpcc7942_2206	151	50S ribosomal protein L13	9244.08	-0.16874	0.122063	0.6805
Synpcc7942_0864	Synpcc7942_2230	100	50S ribosomal protein L23	7161.19	0.00673033	0.121979	0.6765
Synpcc7942_0864	Synpcc7942_2274	677	Magnesium-chelatase subunit ChlD (Mg-chelatase subunit D) (EC 6.6.1.1) (Mg-protoporphyrin IX chelatase)	3018.24	0.561207	0.121832	0.642
Synpcc7942_0864	Synpcc7942_2340	453	GTPase Der (GTP-binding protein EngA)	7335.66	1.69327	0.121014	0.6605
Synpcc7942_0864	Synpcc7942_0388	373	Probable glycosyltransferase	4882.04	2.08802	0.120983	0.639
Synpcc7942_0864	Synpcc7942_2314	103	Co-chaperonin GroES (10 kDa chaperonin) (Chaperonin-10) (Cpn10)	7926.11	0.492504	0.12045	0.6795
Synpcc7942_0864	Synpcc7942_1088	125	Plastocyanin	5450.31	0.702263	0.119835	0.6535
Synpcc7942_0864	Synpcc7942_1552	330	Ketol-acid reductoisomerase (NADP(+)) (KARI) (EC 1.1.1.86) (Acetohydroxy-acid isomeroreductase) (AHIR) (Alpha-keto-beta-hydroxylacyl reductoisomerase) (Ketol-acid reductoisomerase type 1) (Ketol-acid reductoisomerase type I)	2409.66	-0.301936	0.11979	0.6255
Synpcc7942_0864	Synpcc7942_1081	233	TrkA family potassium uptake protein	3028.03	2.01521	0.119706	0.624
Synpcc7942_0864	Synpcc7942_0158	391	Rhodanese-like	1515.46	-0.115287	0.119319	0.591
Synpcc7942_0864	Synpcc7942_1587	146	Integral membrane protein-like (Uncharacterized protein SED0021)	2633.22	0.337545	0.118074	0.632
Synpcc7942_0864	Synpcc7942_0685	555	Chaperonin GroEL (EC 5.6.1.7) (60 kDa chaperonin) (Chaperonin-60) (Cpn60)	2711.26	-0.21074	0.117736	0.6335
Synpcc7942_0864	Synpcc7942_0143	326	Pyruvate dehydrogenase E1 component subunit beta (EC 1.2.4.1)	1171.87	-0.110415	0.117361	0.5785
Synpcc7942_0864	Synpcc7942_1882	136	Photosystem II 12 kDa extrinsic protein (PS II complex 12 kDa extrinsic protein) (PSII-U)	5766.39	-0.0362186	0.11729	0.6595
Synpcc7942_0864	Synpcc7942_B2646	438	ANL22 (Histidine protein kinase) (Two-component sensor histidine kinase)	614.869	2.82581	0.117073	0.5465
Synpcc7942_0864	Synpcc7942_2217	120	50S ribosomal protein L18	13330.7	0.606974	0.116967	0.696
Synpcc7942_0864	Synpcc7942_2010	167	Cytochrome c-550 (Cytochrome c550) (Low-potential cytochrome c)	2591.53	-0.411133	0.116808	0.631
Synpcc7942_0864	Synpcc7942_1145	108	Glutaredoxin	4991.49	0.343503	0.11642	0.654
Synpcc7942_0864	Synpcc7942_1429	136	ORF 3	4680.18	1.0833	0.116178	0.6415
Synpcc7942_0864	Synpcc7942_1170	160	2-C-methyl-D-erythritol 2,4-cyclodiphosphate synthase (MECDP-synthase) (MECPP-synthase) (MECPS) (EC 4.6.1.12)	2209.9	2.50866	0.115754	0.608
Synpcc7942_0864	Synpcc7942_0580	605	Peptidoglycan glycosyltransferase (EC 2.4.1.129)	1012.73	1.35032	0.115343	0.5745
Synpcc7942_0864	Synpcc7942_0099	109	MazG domain-containing protein	1028.94	0.177017	0.114952	0.593
Synpcc7942_0864	Synpcc7942_0896	268	Septum site-determining protein MinD (Cell division inhibitor MinD)	2890.84	-0.251254	0.114482	0.6375
Synpcc7942_0864	Synpcc7942_1620	501	ATPase	2369.03	1.20563	0.114192	0.624
Synpcc7942_0864	Synpcc7942_2232	213	50S ribosomal protein L3	7644.99	-0.0346046	0.114036	0.6755
Synpcc7942_0864	Synpcc7942_2035	345	Rieske domain-containing protein	3727.84	-0.151602	0.113917	0.657
Synpcc7942_0864	Synpcc7942_2259	182	Ribosome maturation factor RimM	4504.56	0.470396	0.113804	0.6545
Synpcc7942_0864	Synpcc7942_1010	243	Ribosomal large subunit pseudouridine synthase B (EC 5.4.99.-)	3125.29	-0.0798277	0.113335	0.6375
Synpcc7942_0864	Synpcc7942_1338	260	DUF3747 domain-containing protein	983.784	-0.253984	0.112759	0.5805
Synpcc7942_0864	Synpcc7942_2190	140	Peptide methionine sulfoxide reductase MsrB (EC 1.8.4.12) (Peptide-methionine (R)-S-oxide reductase)	3157.57	0.277009	0.111564	0.632
Synpcc7942_0864	Synpcc7942_0065	184	Translation initiation factor IF-3	11258.5	-0.151658	0.111239	0.6725
Synpcc7942_0864	Synpcc7942_0762	183	DUF4065 domain-containing protein	1489.46	1.85932	0.111146	0.6
Synpcc7942_0864	Synpcc7942_2297	397	Transaldolase (EC 2.2.1.2)	3175.79	0.097795	0.111089	0.6435
Synpcc7942_0864	Synpcc7942_2504	134	Lipoprotein	2224.36	-0.0681203	0.111026	0.6195
Synpcc7942_0864	Synpcc7942_0417	502	ATPase	3763.3	-0.473821	0.110525	0.6295
Synpcc7942_0864	Synpcc7942_0790	142	RNA-binding region RNP-1	5587.22	-0.111798	0.109697	0.668
Synpcc7942_0864	Synpcc7942_1453	244	Two component transcriptional regulator, winged helix family	3451.66	0.648459	0.109591	0.646
Synpcc7942_0864	Synpcc7942_0489	459	Aldehyde dehydrogenase	4139.53	0.6233	0.109573	0.659
Synpcc7942_0864	Synpcc7942_1071	188	BFN domain-containing protein	2801.4	0.482509	0.109454	0.639
Synpcc7942_0864	Synpcc7942_1371	387	Magnesium transport protein CorA	1780.32	0.923269	0.109441	0.6105
Synpcc7942_0864	Synpcc7942_1485	88	Glutaredoxin family protein	1608.01	0.476655	0.109349	0.604
Synpcc7942_0864	Synpcc7942_1102	142	DUF1653 domain-containing protein	1177.37	-0.135308	0.109299	0.588
Synpcc7942_0864	Synpcc7942_1636	135	4a-hydroxytetrahydrobiopterin dehydratase (EC 4.2.1.96)	2291.4	1.20122	0.10916	0.622
Synpcc7942_0864	Synpcc7942_2541	120	50S ribosomal protein L19	10077	0.237234	0.109127	0.69
Synpcc7942_0864	Synpcc7942_2234	158	NAD(P)H-quinone oxidoreductase subunit N (EC 7.1.1.-) (NAD(P)H dehydrogenase I subunit N) (NDH-1 subunit N) (NDH-N)	802.952	-0.227121	0.10837	0.5625
Synpcc7942_0864	Synpcc7942_1421	102	Carboxysome shell protein CcmK2 (Carbon dioxide-concentrating mechanism protein CcmK2)	2554.1	0.0721189	0.108286	0.63
Synpcc7942_0864	Synpcc7942_2366	92	Nif11 domain-containing protein	3370.1	0.814687	0.108214	0.6285
Synpcc7942_0864	Synpcc7942_1827	208	STN domain-containing protein	3457.71	2.11494	0.107595	0.633
Synpcc7942_0864	Synpcc7942_2022	441	Transcription termination/antitermination protein NusA	2572.91	-0.0588843	0.107553	0.6385
Synpcc7942_0864	Synpcc7942_1077	103	DUF3067 family protein	1435.88	0.819262	0.107507	0.5975
Synpcc7942_0864	Synpcc7942_2002	236	DUF3108 domain-containing protein	2696.67	1.17263	0.107013	0.626
Synpcc7942_0864	Synpcc7942_1118	516	Dihydrolipoamide dehydrogenase	788.471	1.31656	0.107011	0.5655
Synpcc7942_0864	Synpcc7942_1306	186	DUF3172 domain-containing protein	834.754	1.29087	0.106771	0.5665
Synpcc7942_0864	Synpcc7942_1136	865	Aminopeptidase N (EC 3.4.11.2)	4296.6	0.136807	0.106379	0.649
Synpcc7942_0864	Synpcc7942_1443	357	Fructose-1,6-bisphosphate aldolase (FBP aldolase) (EC 4.1.2.13)	3565.42	-0.308955	0.105124	0.6425
Synpcc7942_0864	Synpcc7942_1723	516	Carotene isomerase	2703.74	0.953084	0.104531	0.6175
Synpcc7942_0864	Synpcc7942_0352	202	Peptide-methionine (R)-S-oxide reductase (EC 1.8.4.12)	5417.8	0.858098	0.103609	0.6625
Synpcc7942_0864	Synpcc7942_1746	320	RNA polymerase sigma factor SigA2	3142.24	1.01429	0.103274	0.638
Synpcc7942_0864	Synpcc7942_1621	522	Elongator protein 3/MiaB/NifB	977.855	-0.060338	0.103144	0.571
Synpcc7942_0864	Synpcc7942_0578	402	SqdB (UDP-sulfoquinovose synthase (EC 3.13.1.1))	2333.61	0.669781	0.103113	0.623
Synpcc7942_0864	Synpcc7942_0024	396	DUF4336 domain-containing protein	2897.11	0.350315	0.10272	0.6365
Synpcc7942_0864	Synpcc7942_0863	393	DRTGG domain-containing protein	1596.86	0.907927	0.102253	0.6165
Synpcc7942_0864	Synpcc7942_0975	296	Ribosomal RNA small subunit methyltransferase H (EC 2.1.1.199) (16S rRNA m(4)C1402 methyltransferase) (rRNA (cytosine-N(4)-)-methyltransferase RsmH)	1200.79	1.06266	0.10214	0.594
Synpcc7942_0864	Synpcc7942_0452	159	DUF3155 domain-containing protein	2459.44	1.04511	0.101889	0.6385
Synpcc7942_0864	Synpcc7942_2352	207	Ribosome hibernation promoting factor (HPF)	7625.69	-0.0819077	0.101242	0.6795
Synpcc7942_0864	Synpcc7942_0635	205	Transcription termination/antitermination protein NusG	8808.73	0.155347	0.101148	0.681
Synpcc7942_0864	Synpcc7942_1634	179	Adenylate kinase	13808.4	0.353023	0.101122	0.69
Synpcc7942_0864	Synpcc7942_1386	377	Cob(I)yrinic acid a,c-diamide adenosyltransferase (EC 2.5.1.17)	2100.06	0.427971	0.101032	0.615
Synpcc7942_0864	Synpcc7942_0086	694	Isoamylase, glycosyl hydrolase family 13 (EC 3.2.1.68)	1070.58	0.727586	0.100297	0.5995
Synpcc7942_0864	Synpcc7942_0209	199	Nucleoside triphosphate pyrophosphatase (EC 3.6.1.9) (Nucleotide pyrophosphatase) (Nucleotide PPase)	2668.48	0.189384	0.100072	0.633
Synpcc7942_0864	Synpcc7942_2071	666	ATPase	3564.24	-0.212264	0.0998717	0.6455
Synpcc7942_0864	Synpcc7942_0716	366	Tyr recombinase domain-containing protein	1493.77	0.766123	0.0998562	0.5965
Synpcc7942_0864	Synpcc7942_1656	720	Catalase-peroxidase (CP) (EC 1.11.1.21) (Peroxidase/catalase)	1880.18	0.308284	0.0991317	0.616
Synpcc7942_0864	Synpcc7942_1995	211	Histidine biosynthesis bifunctional protein HisIE [Includes: Phosphoribosyl-AMP cyclohydrolase (PRA-CH) (EC 3.5.4.19); Phosphoribosyl-ATP pyrophosphatase (PRA-PH) (EC 3.6.1.31)]	1185.06	0.232871	0.0991066	0.6045
Synpcc7942_0864	Synpcc7942_1824	154	CBS (Uncharacterized protein SEM0025)	1743.31	0.177956	0.0986689	0.5965
Synpcc7942_0864	Synpcc7942_0536	80	Acyl carrier protein (ACP)	7621.24	-0.125233	0.0985732	0.674
Synpcc7942_0864	Synpcc7942_0139	612	Acetolactate synthase (EC 2.2.1.6)	3253.73	0.439211	0.0982864	0.6315
Synpcc7942_0864	Synpcc7942_1694	858	DNA topoisomerase (ATP-hydrolyzing) (EC 5.6.2.2)	2600.51	0.412032	0.0981543	0.626
Synpcc7942_0864	Synpcc7942_0940	116	Transcriptional regulator, XRE family	3876.24	-0.336206	0.0980164	0.652
Synpcc7942_0864	Synpcc7942_2244	181	6,7-dimethyl-8-ribityllumazine synthase (DMRL synthase) (LS) (Lumazine synthase) (EC 2.5.1.78)	2908.24	0.142154	0.097855	0.621
Synpcc7942_0864	Synpcc7942_1556	192	SLH domain-containing protein	2029.05	0.550111	0.0977445	0.6075
Synpcc7942_0864	Synpcc7942_1665	371	Probable oxidoreductase	1848.95	0.157103	0.0976696	0.6185
Synpcc7942_0864	Synpcc7942_2346	261	HAD-superfamily subfamily IA	2178.48	0.493823	0.0974404	0.6035
Synpcc7942_0864	Synpcc7942_0325	67	Phycobilisome 7.8 kDa linker polypeptide, allophycocyanin-associated, core	16721.1	0.253923	0.0970966	0.6935
Synpcc7942_0864	Synpcc7942_0600	510	Non-specific serine/threonine protein kinase (EC 2.7.11.1)	1023.56	1.04842	0.0970141	0.577
Synpcc7942_0864	Synpcc7942_0783	218	ATP phosphoribosyltransferase (ATP-PRT) (ATP-PRTase) (EC 2.4.2.17)	1792.41	-0.0126805	0.0968158	0.617
Synpcc7942_0864	Synpcc7942_0348	356	Protein RecA (Recombinase A)	2894.98	-0.145969	0.0965316	0.6285
Synpcc7942_0864	Synpcc7942_2392	486	AAA family ATPase	2256.9	0.438056	0.0965246	0.62
Synpcc7942_0864	Synpcc7942_0521	195	Pentapeptide repeat-containing protein	1714.92	1.27208	0.0961294	0.605
Synpcc7942_0864	Synpcc7942_1457	225	1-acyl-sn-glycerol-3-phosphate acyltransferase (EC 2.3.1.51)	1722.33	-0.0815943	0.0957714	0.6165
Synpcc7942_0864	Synpcc7942_1246	504	Prolycopene isomerase (EC 5.2.1.13)	6247.35	0.028875	0.0951246	0.6675
Synpcc7942_0864	Synpcc7942_2536	177	Heat shock protein DnaJ-like	4002.57	0.0528702	0.0950563	0.655
Synpcc7942_0864	Synpcc7942_1925	283	Probable peptidase	2115.97	-0.0391808	0.0948706	0.626
Synpcc7942_0864	Synpcc7942_0334	171	ATP synthase subunit b (ATP synthase F(0) sector subunit b) (ATPase subunit I) (F-type ATPase subunit b) (F-ATPase subunit b)	426.542	-0.165393	0.0948431	0.518
Synpcc7942_0864	Synpcc7942_0263	306	Diadenylate cyclase (DAC) (EC 2.7.7.85) (Cyclic-di-AMP synthase) (c-di-AMP synthase)	3073.86	1.47765	0.0947083	0.646
Synpcc7942_0864	Synpcc7942_1219	127	50S ribosomal protein L21	11068.2	0.00683507	0.0942848	0.6765
Synpcc7942_0864	Synpcc7942_2565	185	Elongation factor P (EF-P)	1415.71	-0.113738	0.0942161	0.5855
Synpcc7942_0864	Synpcc7942_1521	265	D-aminoacyl-tRNA deacylase (EC 3.1.1.96)	2152.76	2.0643	0.0937873	0.627
Synpcc7942_0864	Synpcc7942_2281	318	YceI domain-containing protein	3757.92	0.100005	0.0935128	0.644
Synpcc7942_0864	Synpcc7942_0903	861	Aconitate hydratase B (EC 4.2.1.3) (EC 4.2.1.99) (2-methylisocitrate dehydratase)	1350.03	0.108151	0.0931596	0.597
Synpcc7942_0864	Synpcc7942_1253	93	YtxH domain-containing protein	1092.3	0.0562384	0.0930269	0.581
Synpcc7942_0864	Synpcc7942_0264	251	Isoprenyl transferase (EC 2.5.1.-)	1843.62	1.22796	0.0929103	0.608
Synpcc7942_0864	Synpcc7942_0917	88	NIL domain-containing protein	1558.22	0.104127	0.0927765	0.6085
Synpcc7942_0864	Synpcc7942_0241	455	23S rRNA (Uracil-5-)-methyltransferase RumA (EC 2.1.1.-)	2820.06	0.0945075	0.0925091	0.6275
Synpcc7942_0864	Synpcc7942_1086	354	Uroporphyrinogen decarboxylase (UPD) (URO-D) (EC 4.1.1.37)	2102.23	0.187537	0.0924178	0.617
Synpcc7942_0864	Synpcc7942_0300	345	Cell shape-determining protein MreB	6035.44	-0.346194	0.0921983	0.6825
Synpcc7942_0864	Synpcc7942_2179	304	DAGKc domain-containing protein	766.771	0.834695	0.0917455	0.5505
Synpcc7942_0864	Synpcc7942_2168	794	ATP-dependent DNA helicase (EC 3.6.4.12)	2506.31	0.256557	0.0916604	0.6165
Synpcc7942_0864	Synpcc7942_1635	548	Probable porin major outer membrane protein	1472.18	0.241198	0.0916013	0.6155
Synpcc7942_0864	Synpcc7942_1201	476	Probable glycosyltransferase (Uncharacterized protein SEE0026)	1536.94	0.0753513	0.0914546	0.5935
Synpcc7942_0864	Synpcc7942_2447	73	VbhA domain-containing protein	1734.33	0.589119	0.0911081	0.619
Synpcc7942_0864	Synpcc7942_1557	310	RNA polymerase sigma factor	3625.02	0.00305448	0.0909225	0.651
Synpcc7942_0864	Synpcc7942_0355	137	Ribosome-binding factor A	4279.19	-0.32262	0.0905021	0.6575
Synpcc7942_0864	Synpcc7942_1633	240	Polysaccharide deacetylase	1656.5	1.73272	0.0904731	0.6045
Synpcc7942_0864	Synpcc7942_1264	547	Na+/H+ antiporter	589.545	0.823609	0.0902052	0.551
Synpcc7942_0864	Synpcc7942_1037	647	Biosynthetic arginine decarboxylase (ADC) (EC 4.1.1.19)	752.304	0.883643	0.089844	0.554
Synpcc7942_0864	Synpcc7942_2072	207	Protein GrpE (HSP-70 cofactor)	882.513	-0.262671	0.0893897	0.579
Synpcc7942_0864	Synpcc7942_2452	238	Tfp pilus assembly protein PilN-like	1965.24	-0.105071	0.0885677	0.618
Synpcc7942_0864	Synpcc7942_0493	494	Polyphosphate:AMP phosphotransferase	839.218	1.27231	0.0883757	0.565
Synpcc7942_0864	Synpcc7942_1520	98	30S ribosomal protein S20	1642.68	-0.403728	0.0880171	0.6055
Synpcc7942_0864	Synpcc7942_0794	257	Membrane-associated 30 kD protein-like	3662.34	0.965102	0.0876382	0.645
Synpcc7942_0864	Synpcc7942_1891	186	LabA	3948.37	-0.547609	0.0876202	0.633
Synpcc7942_0864	Synpcc7942_0799	526	Elongator protein 3	3591.37	0.326057	0.0876177	0.6365
Synpcc7942_0864	Synpcc7942_1771	485	Signal recognition particle protein (Fifty-four homolog)	2445.01	-0.651374	0.0874782	0.619
Synpcc7942_0864	Synpcc7942_2124	323	Acetylpolyamine aminohydolase	1616.74	0.41703	0.0873438	0.6015
Synpcc7942_0864	Synpcc7942_1273	511	Bifunctional NAD(P)H-hydrate repair enzyme (Nicotinamide nucleotide repair protein) [Includes: ADP-dependent (S)-NAD(P)H-hydrate dehydratase (EC 4.2.1.136) (ADP-dependent NAD(P)HX dehydratase); NAD(P)H-hydrate epimerase (EC 5.1.99.6)]	332.751	0.194714	0.0873189	0.509
Synpcc7942_0864	Synpcc7942_0957	215	Cob(I)yrinic acid a,c-diamide adenosyltransferase (EC 2.5.1.17)	972.924	0.134992	0.0871846	0.58
Synpcc7942_0864	Synpcc7942_1858	238	Heme oxygenase (Heme oxygenase (Decyclizing) (EC 1.14.99.3))	1486.8	-0.253047	0.0870893	0.6095
Synpcc7942_0864	Synpcc7942_1901	793	Putative glycosyltransferase	1066.97	1.01211	0.0865263	0.5755
Synpcc7942_0864	Synpcc7942_2377	282	Cell division protein FtsQ	1286.65	0.710471	0.0864295	0.592
Synpcc7942_0864	Synpcc7942_1588	859	CBS	1508.22	0.500812	0.0863064	0.6065
Synpcc7942_0864	Synpcc7942_0695	168	Transcriptional repressor NrdR	3323.87	1.14828	0.0862758	0.6375
Synpcc7942_0864	Synpcc7942_1510	259	Group3 RNA polymerase sigma factor SigF	1146.54	1.11293	0.0856421	0.586
Synpcc7942_0864	Synpcc7942_2050	487	FHA domain containing protein	1678.42	-0.412008	0.0855153	0.605
Synpcc7942_0864	Synpcc7942_2180	145	Bacterioferritin comigratory protein	2014.3	-0.474388	0.0852167	0.6135
Synpcc7942_0864	Synpcc7942_1187	391	GNAT family N-acetyltransferase	1887.99	1.04211	0.0851752	0.604
Synpcc7942_0864	Synpcc7942_0042	78	50S ribosomal protein L28	1474.09	-0.395514	0.0848172	0.6
Synpcc7942_0864	Synpcc7942_2403	94	DUF2470 domain-containing protein	680.338	-0.28551	0.0845203	0.562
Synpcc7942_0864	Synpcc7942_1059	310	DUF1517 domain-containing protein	1291.65	-0.418677	0.0844072	0.6
Synpcc7942_0864	Synpcc7942_0788	264	Glutathione S-transferase	3019.93	0.237216	0.0842014	0.635
Synpcc7942_0864	Synpcc7942_2096	664	Diguanylate cyclase with GAF sensor	1226.72	0.362295	0.0840975	0.5855
Synpcc7942_0864	Synpcc7942_0081	69	RNA-binding S4	1146.56	-0.14085	0.083682	0.581
Synpcc7942_0864	Synpcc7942_2548	202	3-isopropylmalate dehydratase (EC 4.2.1.33)	1410.03	-0.115932	0.0836565	0.588
Synpcc7942_0864	Synpcc7942_0760	196	Mrr_cat domain-containing protein	1507.53	-0.00769411	0.0829957	0.5985
Synpcc7942_0864	Synpcc7942_2221	113	50S ribosomal protein L24	1649.86	-0.131439	0.0828774	0.611
Synpcc7942_0864	Synpcc7942_1503	259	RNA-binding S4	2705.78	0.001014	0.0825487	0.631
Synpcc7942_0864	Synpcc7942_2371	264	Acyl-[acyl-carrier-protein]--UDP-N-acetylglucosamine O-acyltransferase (EC 2.3.1.129)	2911.61	0.482879	0.0822131	0.6325
Synpcc7942_0864	Synpcc7942_1775	321	Phosphate starvation-induced protein	2350.95	0.415666	0.0821872	0.6255
Synpcc7942_0864	Synpcc7942_1773	105	KH domain-containing protein	2763.26	0.180994	0.0819216	0.6245
Synpcc7942_0864	Synpcc7942_0918	649	Long-chain-fatty-acid CoA ligase	2027.8	-0.390743	0.0818943	0.6155
Synpcc7942_0864	Synpcc7942_0127	222	Global nitrogen regulator	4948.59	0.26628	0.0818527	0.6495
Synpcc7942_0864	Synpcc7942_2477	298	TIGR01777 family protein	919.648	-0.0665391	0.0817984	0.57
Synpcc7942_0864	Synpcc7942_1451	153	DUF3426 domain-containing protein	1408.41	0.127488	0.0816993	0.59
Synpcc7942_0864	Synpcc7942_1710	76	DNA-directed RNA polymerase subunit omega (RNAP omega subunit) (EC 2.7.7.6) (RNA polymerase omega subunit) (Transcriptase subunit omega)	4313.37	1.31269	0.0816293	0.645
Synpcc7942_0864	Synpcc7942_2351	402	Putative nickel insertion protein	795.713	0.651293	0.0814999	0.5795
Synpcc7942_0864	Synpcc7942_1085	774	1,4-alpha-glucan branching enzyme GlgB (EC 2.4.1.18) (1,4-alpha-D-glucan:1,4-alpha-D-glucan 6-glucosyl-transferase) (Alpha-(1->4)-glucan branching enzyme) (Glycogen branching enzyme) (BE)	3548.52	-0.278835	0.0813858	0.643
Synpcc7942_0864	Synpcc7942_1643	506	Diguanylate cyclase with GAF sensor	959.664	0.088127	0.0809693	0.5785
Synpcc7942_0864	Synpcc7942_2020	1030	Translation initiation factor IF-2	7088.69	-0.0612208	0.0803729	0.6815
Synpcc7942_0864	Synpcc7942_2524	474	Trigger factor (TF) (EC 5.2.1.8) (PPIase)	2046.23	-0.339728	0.0803631	0.6045
Synpcc7942_0864	Synpcc7942_2521	442	Nucleotide binding protein, PINc (PhoH)	7013.15	-0.221774	0.0801793	0.6595
Synpcc7942_0864	Synpcc7942_2090	445	Homoserine dehydrogenase (EC 1.1.1.3)	613.364	-0.213064	0.0801685	0.5445
Synpcc7942_0864	Synpcc7942_1859	917	Diguanylate cyclase/phosphodiesterase with PAS/PAC sensor(S)	1963.95	0.248497	0.0801366	0.613
Synpcc7942_0864	Synpcc7942_1402	419	DZANK-type domain-containing protein	1855.45	0.24261	0.0792436	0.61
Synpcc7942_0864	Synpcc7942_0843	143	DUF3519 domain-containing protein	4323.91	-0.165871	0.0789726	0.6515
Synpcc7942_0864	Synpcc7942_1525	597	50S ribosomal subunit assembly factor BipA (EC 3.6.5.-) (GTP-binding protein BipA)	824.635	0.256289	0.0788004	0.57
Synpcc7942_0864	Synpcc7942_0100	184	Conserved hypothethical protein	1421.12	-0.134966	0.0785134	0.612
Synpcc7942_0864	Synpcc7942_1014	928	Histidine kinase (EC 2.7.13.3)	1276.74	0.418338	0.0783974	0.591
Synpcc7942_0864	Synpcc7942_2613	212	Phosphoglycolate phosphatase (PGP) (PGPase) (EC 3.1.3.18)	868.051	1.3927	0.0782379	0.5635
Synpcc7942_0864	Synpcc7942_2309	198	Thioredoxin peroxidase	853.814	-0.112396	0.0779451	0.578
Synpcc7942_0864	Synpcc7942_0004	493	Amidophosphoribosyltransferase (ATase) (EC 2.4.2.14) (Glutamine phosphoribosylpyrophosphate amidotransferase) (GPATase)	2875.37	0.286147	0.0774435	0.6205
Synpcc7942_0864	Synpcc7942_0244	844	Alpha-1,4 glucan phosphorylase (EC 2.4.1.1)	758.561	-0.10418	0.0773605	0.562
Synpcc7942_0864	Synpcc7942_0431	422	NAD(P)/FAD-dependent oxidoreductase	882.508	0.383425	0.0770737	0.582
Synpcc7942_0864	Synpcc7942_0220	252	Probable cell division inhibitor MinD	1567.98	0.00722559	0.0770565	0.601
Synpcc7942_0864	Synpcc7942_2566	365	Peptidylprolyl isomerase (EC 5.2.1.8)	2694.82	-0.334681	0.0769446	0.636
Synpcc7942_0864	Synpcc7942_2334	511	Glucose-6-phosphate 1-dehydrogenase (G6PD) (EC 1.1.1.49)	1298.45	-0.303715	0.0766818	0.591
Synpcc7942_0864	Synpcc7942_0449	428	Serine--tRNA ligase (EC 6.1.1.11) (Seryl-tRNA synthetase) (SerRS) (Seryl-tRNA(Ser/Sec) synthetase)	1157.39	0.892128	0.0765279	0.5905
Synpcc7942_0864	Synpcc7942_1025	156	TPR repeat	1363.54	0.53097	0.0761008	0.606
Synpcc7942_0864	Synpcc7942_0128	432	DUF3084 domain-containing protein	683.588	0.615666	0.0758303	0.5695
Synpcc7942_0864	Synpcc7942_0505	345	D-fructose 1,6-bisphosphatase class 2/sedoheptulose 1,7-bisphosphatase (FBPase class 2/SBPase) (EC 3.1.3.11) (EC 3.1.3.37) (D-fructose-1,6-bisphosphate 1-phosphohydrolase class 2) (Fructose-1,6-bisphosphatase F-I)	2585.57	-0.472096	0.0755995	0.6275
Synpcc7942_0864	Synpcc7942_0956	380	CobW C-terminal domain-containing protein	1287.59	0.329442	0.075477	0.5915
Synpcc7942_0864	Synpcc7942_0255	426	ATPase	2075.45	-0.626431	0.0753571	0.6285
Synpcc7942_0864	Synpcc7942_0260	824	ATPase	3953.99	-0.42493	0.0753173	0.643
Synpcc7942_0864	Synpcc7942_1416	883	DNA topoisomerase 1 (EC 5.6.2.1) (DNA topoisomerase I) (Omega-protein) (Relaxing enzyme) (Swivelase) (Untwisting enzyme)	1800.88	-0.288077	0.075122	0.616
Synpcc7942_0864	Synpcc7942_0827	348	Cobalamin synthesis protein cobW-like	915.063	0.0457453	0.0748832	0.5805
Synpcc7942_0864	Synpcc7942_2531	221	Elongation factor Ts (EF-Ts)	1240.57	0.0408679	0.0747503	0.5915
Synpcc7942_0864	Synpcc7942_2204	77	50S ribosomal protein L31	5720.96	-0.0718537	0.0747092	0.6595
Synpcc7942_0864	Synpcc7942_2453	359	Type IV pilus assembly protein PilM	1265.29	-0.398457	0.074063	0.6015
Synpcc7942_0864	Synpcc7942_1305	536	ATPase	1877.6	-0.184582	0.0736894	0.624
Synpcc7942_0864	Synpcc7942_0808	709	Sucrose-phosphate synthase (EC 2.4.1.14)	8285.26	0.541354	0.0736257	0.6745
Synpcc7942_0864	Synpcc7942_0978	403	Ferredoxin--NADP reductase (FNR) (EC 1.18.1.2)	828.258	-0.217968	0.0733101	0.571
Synpcc7942_0864	Synpcc7942_2499	446	Band 7 protein	5609.45	0.174718	0.0727725	0.639
Synpcc7942_0864	Synpcc7942_1044	240	Thymidylate synthase complementing protein ThyX	1584.17	0.174417	0.0723817	0.6045
Synpcc7942_0864	Synpcc7942_1715	217	Uracil phosphoribosyltransferase (EC 2.4.2.9) (UMP pyrophosphorylase) (UPRTase)	1334.61	0.270335	0.0723443	0.5895
Synpcc7942_0864	Synpcc7942_0859	952	Histidine kinase (EC 2.7.13.3)	571.068	0.632702	0.0719518	0.559
Synpcc7942_0864	Synpcc7942_0439	229	Magnesium protoporphyrin O-methyltransferase (EC 2.1.1.11)	8873.93	0.00626878	0.0719426	0.6905
Synpcc7942_0864	Synpcc7942_0649	399	RNA polymerase sigma factor SigA1	2837.32	0.121323	0.0718744	0.628
Synpcc7942_0864	Synpcc7942_0603	430	Glucose-1-phosphate adenylyltransferase (EC 2.7.7.27) (ADP-glucose pyrophosphorylase) (ADPGlc PPase) (ADP-glucose synthase)	2037.47	0.548562	0.0712034	0.6185
Synpcc7942_0864	Synpcc7942_2307	336	HNHc domain-containing protein	2094.15	0.00685351	0.071202	0.6195
Synpcc7942_0864	Synpcc7942_1101	385	PDZ/DHR/GLGF	1023.56	0.0911083	0.0708537	0.5855
Synpcc7942_0864	Synpcc7942_1860	235	Two component transcriptional regulator, LuxR family	1189.94	0.368313	0.0706659	0.585
Synpcc7942_0864	Synpcc7942_0166	317	Asparaginase	5830.41	0.695159	0.0695664	0.666
Synpcc7942_0864	Synpcc7942_1788	1568	DUF3971 domain-containing protein	307.436	0.238646	0.0691408	0.5175
Synpcc7942_0864	Synpcc7942_1089	874	Chaperone protein ClpB 1	737.837	0.311774	0.0689488	0.5655
Synpcc7942_0864	Synpcc7942_2113	331	Ribose-phosphate pyrophosphokinase (RPPK) (EC 2.7.6.1) (5-phospho-D-ribosyl alpha-1-diphosphate) (Phosphoribosyl diphosphate synthase) (Phosphoribosyl pyrophosphate synthase) (P-Rib-PP synthase) (PRPP synthase) (PRPPase)	4684.03	-0.501958	0.0688875	0.651
Synpcc7942_0864	Synpcc7942_1269	465	Magnesium transporter MgtE	1298.94	-0.219716	0.0688225	0.585
Synpcc7942_0864	Synpcc7942_2252	1017	Phosphoenolpyruvate carboxylase (PEPC) (PEPCase) (EC 4.1.1.31)	1711.26	-0.339122	0.067991	0.6105
Synpcc7942_0864	Synpcc7942_0391	526	DUF1400 domain-containing protein	940.384	-0.119268	0.0679256	0.585
Synpcc7942_0864	Synpcc7942_0019	624	Sulfite reductase [ferredoxin] (EC 1.8.7.1)	1007.06	0.318893	0.0678147	0.5785
Synpcc7942_0864	Synpcc7942_1375	173	FMN_red domain-containing protein	1558.13	0.157727	0.0677446	0.611
Synpcc7942_0864	Synpcc7942_1116	402	Phosphoglycerate kinase (EC 2.7.2.3)	1364.22	-0.525177	0.0674867	0.5835
Synpcc7942_0864	Synpcc7942_1452	478	DNA repair protein RadA	329.139	0.496888	0.0669813	0.513
Synpcc7942_0864	Synpcc7942_0582	334	AB hydrolase-1 domain-containing protein	1714.71	-0.38578	0.0669324	0.602
Synpcc7942_0864	Synpcc7942_0815	243	ATPase	1161.01	0.150279	0.0668486	0.585
Synpcc7942_0864	Synpcc7942_2006	228	Cell division protein Cdv3	3242.97	-0.342176	0.0668071	0.6385
Synpcc7942_0864	Synpcc7942_2070	362	Twitching motility protein	1984.17	-0.571309	0.0665101	0.622
Synpcc7942_0864	Synpcc7942_0653	243	Peptidyl-prolyl cis-trans isomerase (PPIase) (EC 5.2.1.8)	904.222	-0.419588	0.0664967	0.5745
Synpcc7942_0864	Synpcc7942_2202	165	HNH nuclease	524.444	-0.0111187	0.0664151	0.5445
Synpcc7942_0864	Synpcc7942_1410	540	2-isopropylmalate synthase (EC 2.3.3.13) (Alpha-IPM synthase) (Alpha-isopropylmalate synthase)	1009.1	0.276608	0.066231	0.581
Synpcc7942_0864	Synpcc7942_0447	228	Endonuclease III (EC 4.2.99.18) (DNA-(apurinic or apyrimidinic site) lyase)	513.593	0.409237	0.0662126	0.534
Synpcc7942_0864	Synpcc7942_0625	588	Single-stranded nucleic acid binding R3H	1887.38	-0.167287	0.0661095	0.595
Synpcc7942_0864	Synpcc7942_1888	346	Methyltransferase domain-containing protein	1687.5	-0.0331617	0.0660913	0.609
Synpcc7942_0864	Synpcc7942_0771	404	GST N-terminal domain-containing protein	452.11	-0.0261545	0.0654968	0.5305
Synpcc7942_0864	Synpcc7942_0626	619	Dihydroxy-acid dehydratase (DAD) (EC 4.2.1.9)	701.667	-0.311332	0.0649588	0.5645
Synpcc7942_0864	Synpcc7942_1999	95	RNA-binding region RNP-1	4147.57	-0.69637	0.0649374	0.6575
Synpcc7942_0864	Synpcc7942_2082	662	Elongation factor EF-G	1663.84	-0.338116	0.0647162	0.61
Synpcc7942_0864	Synpcc7942_2148	340	ATPase	1226.73	0.670328	0.0646248	0.598
Synpcc7942_0864	Synpcc7942_0101	444	Type 2 NADH dehydrogenase	1088.67	-0.352633	0.0643308	0.5825
Synpcc7942_0864	Synpcc7942_2518	465	Glycogen synthase (EC 2.4.1.21) (Starch [bacterial glycogen] synthase)	568.846	-0.419421	0.064196	0.562
Synpcc7942_0864	Synpcc7942_0295	395	Sulfate adenylyltransferase (EC 2.7.7.4) (ATP-sulfurylase) (Sulfate adenylate transferase) (SAT)	969.311	0.267468	0.0638901	0.583
Synpcc7942_0864	Synpcc7942_2498	414	Band 7 protein	5081.19	0.400391	0.0638065	0.657
Synpcc7942_0864	Synpcc7942_2023	153	Ribosome maturation factor RimP	560.493	-0.284252	0.0634235	0.55
Synpcc7942_0864	Synpcc7942_0997	58	50S ribosomal protein L32	2077.76	-0.458924	0.063302	0.6205
Synpcc7942_0864	Synpcc7942_1911	745	Cold shock protein	2369.76	-0.418601	0.0630407	0.623
Synpcc7942_0864	Synpcc7942_1293	810	Phenylalanine--tRNA ligase beta subunit (EC 6.1.1.20) (Phenylalanyl-tRNA synthetase beta subunit) (PheRS)	1048.88	-0.406878	0.0629234	0.584
Synpcc7942_0864	Synpcc7942_0289	948	Protein translocase subunit SecA (EC 7.4.2.8)	4630.8	0.359422	0.0629141	0.6655
Synpcc7942_0864	Synpcc7942_1431	145	Peptidyl-prolyl cis-trans isomerase (PPIase) (EC 5.2.1.8) (Rotamase)	1772.15	-0.130309	0.0627623	0.613
Synpcc7942_0864	Synpcc7942_0315	431	Adenylosuccinate lyase (ASL) (EC 4.3.2.2) (Adenylosuccinase)	987.027	-0.11913	0.062627	0.569
Synpcc7942_0864	Synpcc7942_2067	415	HI0933-like protein	475.883	0.0874012	0.0625854	0.5265
Synpcc7942_0864	Synpcc7942_2588	506	3-octaprenyl-4hydroxybenzoate decarboxylase (EC 4.1.1.-)	701.49	0.191801	0.0622043	0.5555
Synpcc7942_0864	Synpcc7942_1149	325	UDP-glucuronate decarboxylase (EC 4.1.1.35)	748.689	0.658221	0.0620714	0.5645
Synpcc7942_0864	Synpcc7942_1515	299	Protein serine/threonine phosphatase	600.397	-0.272453	0.0619442	0.552
Synpcc7942_0864	Synpcc7942_1114	287	Ribosome biogenesis GTPase A	1714.39	-0.06514	0.0616129	0.6125
Synpcc7942_0864	Synpcc7942_1591	295	30S ribosomal protein S1	2434.95	0.322593	0.0615782	0.636
Synpcc7942_0864	Synpcc7942_2459	362	SynR	1012.73	0.554476	0.0615583	0.5805
Synpcc7942_0864	Synpcc7942_0418	116	DUF1257 domain-containing protein	994.073	-0.212357	0.0614977	0.582
Synpcc7942_0864	Synpcc7942_1324	919	DEAD/DEAH box helicase-like	994.067	-0.318557	0.0605255	0.574
Synpcc7942_0864	Synpcc7942_2491	645	DNA gyrase subunit B (EC 5.6.2.2)	1866.29	-0.169047	0.0604224	0.6065
Synpcc7942_0864	Synpcc7942_1810	584	Flavoprotein	755.923	-0.238585	0.0602936	0.556
Synpcc7942_0864	Synpcc7942_0117	443	Thiol methyltransferase 1-like	528.059	-0.224608	0.0598878	0.5415
Synpcc7942_0864	Synpcc7942_0118	494	Aspartyl/glutamyl-tRNA(Asn/Gln) amidotransferase subunit B (Asp/Glu-ADT subunit B) (EC 6.3.5.-)	690.814	0.0437357	0.0595659	0.5665
Synpcc7942_0864	Synpcc7942_0126	258	Enoyl-[acyl-carrier-protein] reductase [NADH] (EC 1.3.1.9)	1096.3	-0.457553	0.0586952	0.593
Synpcc7942_0864	Synpcc7942_0777	289	Bifunctional protein FolD [Includes: Methylenetetrahydrofolate dehydrogenase (EC 1.5.1.5); Methenyltetrahydrofolate cyclohydrolase (EC 3.5.4.9)]	292.582	-0.380495	0.0585667	0.51
Synpcc7942_0864	Synpcc7942_1942	150	Bacterioferritin comigratory protein-like	636.574	-0.457649	0.0577235	0.559
Synpcc7942_0864	Synpcc7942_1138	336	tRNA(Ile)-lysidine synthase (EC 6.3.4.19) (tRNA(Ile)-2-lysyl-cytidine synthase) (tRNA(Ile)-lysidine synthetase)	1233.34	-0.176177	0.0576055	0.578
Synpcc7942_0864	Synpcc7942_0495	178	DUF2384 domain-containing protein	350.839	0.195634	0.0573539	0.511
Synpcc7942_0864	Synpcc7942_2028	353	Probable glycosyltransferase	549.766	-0.25362	0.057118	0.5565
Synpcc7942_0864	Synpcc7942_2074	376	Chaperone protein DnaJ	2407.39	-0.147016	0.0567705	0.6345
Synpcc7942_0864	Synpcc7942_0399	250	Zn-dependent hydrolase	591.092	-0.229512	0.0564491	0.54
Synpcc7942_0864	Synpcc7942_1379	453	Biotin carboxylase (EC 6.3.4.14) (Acetyl-coenzyme A carboxylase biotin carboxylase subunit A)	1768.67	-0.317828	0.0563831	0.603
Synpcc7942_0864	Synpcc7942_0051	633	TPR repeat	403.613	-0.472397	0.0562284	0.532
Synpcc7942_0864	Synpcc7942_2038	230	Transcriptional regulator, XRE family with cupin sensor domain	1284	-0.341298	0.0562086	0.5905
Synpcc7942_0864	Synpcc7942_0962	451	16S rRNA (cytosine(967)-C(5))-methyltransferase (EC 2.1.1.176) (16S rRNA m5C967 methyltransferase) (rRNA (cytosine-C(5)-)-methyltransferase RsmB)	775.522	-0.401001	0.0559814	0.5725
Synpcc7942_0864	Synpcc7942_1278	66	50S ribosomal protein L35	773.542	-0.0633335	0.0559653	0.565
Synpcc7942_0864	Synpcc7942_2171	176	DNA protection during starvation protein (EC 1.16.-.-) (Nutrient stress-induced DNA-binding protein)	875.275	-0.363447	0.0558177	0.57
Synpcc7942_0864	Synpcc7942_0160	311	GTPase Era	1478.12	-0.336321	0.0556718	0.606
Synpcc7942_0864	Synpcc7942_0501	216	Nucleoside-diphosphate-sugar epimerases-like	708.905	-0.131925	0.0553545	0.567
Synpcc7942_0864	Synpcc7942_0885	694	Elongation factor G (EF-G)	922.292	-0.579418	0.0549723	0.5755
Synpcc7942_0864	Synpcc7942_1831	387	IMP dehydrogenase related 2	849.952	-0.334078	0.0546599	0.5615
Synpcc7942_0864	Synpcc7942_2441	264	Phosphate import ATP-binding protein PstB (EC 7.3.2.1) (ABC phosphate transporter) (Phosphate-transporting ATPase)	343.601	-0.214759	0.0545905	0.5165
Synpcc7942_0864	Synpcc7942_0878	808	Ribonuclease, Rne/Rng family	2500.14	-0.715338	0.0545554	0.634
Synpcc7942_0864	Synpcc7942_1476	104	Nitrogen regulatory protein P-II	1099.18	-0.817416	0.0543148	0.5965
Synpcc7942_0864	Synpcc7942_0254	856	DNA gyrase subunit A (EC 5.6.2.2)	1626.11	-0.413822	0.0542831	0.597
Synpcc7942_0864	Synpcc7942_1501	546	D-3-phosphoglycerate dehydrogenase (EC 1.1.1.95)	311.048	-0.180974	0.0541244	0.504
Synpcc7942_0864	Synpcc7942_0528	329	Lipopolysaccharide biosynthesis proteins LPS	907.83	-0.542235	0.0539195	0.5705
Synpcc7942_0864	Synpcc7942_1595	327	Acetyl-coenzyme A carboxylase carboxyl transferase subunit alpha (ACCase subunit alpha) (Acetyl-CoA carboxylase carboxyltransferase subunit alpha) (EC 2.1.3.15)	1499.95	-0.577389	0.0533791	0.6
Synpcc7942_0864	Synpcc7942_0096	173	DUF1269 domain-containing protein	524.448	-0.509518	0.0532778	0.54
Synpcc7942_0864	Synpcc7942_0415	325	Pentapeptide repeat-containing protein	632.96	-0.349512	0.0526754	0.5505
Synpcc7942_0864	Synpcc7942_1362	161	DUF4157 domain-containing protein	671.373	-0.595197	0.0523784	0.548
Synpcc7942_0864	Synpcc7942_2311	259	Nuclear transport factor 2 family protein	1302.32	-0.653827	0.0522907	0.593
Synpcc7942_0864	Synpcc7942_2015	277	Ycf66 family protein	376.161	-0.223986	0.0518475	0.522
Synpcc7942_0864	Synpcc7942_0507	182	Ribosome-recycling factor (RRF) (Ribosome-releasing factor)	224.245	-0.257987	0.0518039	0.4815
Synpcc7942_0864	Synpcc7942_2378	393	Cell division protein FtsZ	972.917	-0.768356	0.0514472	0.576
Synpcc7942_0864	Synpcc7942_2222	121	50S ribosomal protein L14	2756.99	-0.324045	0.0513909	0.6375
Synpcc7942_0864	Synpcc7942_0645	433	Glutamate-1-semialdehyde 2,1-aminomutase (GSA) (EC 5.4.3.8) (Glutamate-1-semialdehyde aminotransferase) (GSA-AT)	788.146	-0.317703	0.0492492	0.559
Synpcc7942_0864	Synpcc7942_2580	749	Chaperone protein dnaK3 (HSP70-3) (Heat shock 70 kDa protein 3) (Heat shock protein 70-3)	726.992	-0.371889	0.048936	0.548
Synpcc7942_0864	Synpcc7942_0759	459	DEAD/DEAH box helicase	870.697	-0.197966	0.048429	0.5625
Synpcc7942_0864	Synpcc7942_2415	504	Lysine--tRNA ligase (EC 6.1.1.6) (Lysyl-tRNA synthetase) (LysRS)	455.726	-0.273454	0.0482859	0.5285
Synpcc7942_0864	Synpcc7942_2396	183	HAD-superfamily phosphatase subfamily IIIA	332.756	-0.355893	0.0472906	0.517
Synpcc7942_0864	Synpcc7942_0757	226	Uncharacterized protein	488.278	-0.401575	0.0470645	0.546
Synpcc7942_0864	Synpcc7942_2349	397	Twitching motility protein	929.54	-0.450667	0.0467351	0.571
Synpcc7942_0864	Synpcc7942_1846	609	Ribonuclease J (RNase J) (EC 3.1.-.-)	481.047	-0.427587	0.0466156	0.535
Synpcc7942_0864	Synpcc7942_0947	355	ATPase	397.855	-0.451422	0.0463658	0.52
Synpcc7942_0864	Synpcc7942_2482	197	Prepilin-type N-terminal cleavage/methylation domain-containing protein	875.287	-0.562065	0.0461979	0.5685
Synpcc7942_0864	Synpcc7942_2009	922	Exonuclease SbcC	311.051	-0.466552	0.0459691	0.5125
Synpcc7942_0864	Synpcc7942_2471	213	Transcription antitermination protein NusB (Antitermination factor NusB)	627.582	-0.139572	0.0446843	0.5455
Synpcc7942_0864	Synpcc7942_1399	384	HlyD family efflux transporter periplasmic adaptor subunit	470.195	-0.559229	0.044523	0.5325
Synpcc7942_0864	Synpcc7942_2526	449	ATP-dependent Clp protease ATP-binding subunit ClpX	596.787	-0.431225	0.0440182	0.5475
Synpcc7942_0864	Synpcc7942_1115	126	Usp domain-containing protein	788.479	-0.513728	0.04203	0.5705
Synpcc7942_0864	Synpcc7942_0531	287	TPR repeat	770.401	-0.818971	0.0409095	0.5415
Synpcc7942_0864	Synpcc7942_1905	1000	Cyclic nucleotide-binding domain (CNMP-BD) protein	249.567	-0.549525	0.0375063	0.4895
Synpcc7942_0864	Synpcc7942_1887	430	Probable mannosyltransferase	408.705	-0.591405	0.0348859	0.5265
Synpcc7942_0864	Synpcc7942_2596	353	Probable oxidoreductase	123.379	-0.462051	0.0337869	0.445
Synpcc7942_0864	Synpcc7942_1105	361	Iron-sulfur cluster carrier protein	361.692	-0.766012	0.0330202	0.519
Synpcc7942_0864	Synpcc7942_1956	305	Acetyl-coenzyme A carboxylase carboxyl transferase subunit beta (ACCase subunit beta) (Acetyl-CoA carboxylase carboxyltransferase subunit beta) (EC 2.1.3.15)	307.438	-0.845137	0.032654	0.497
Synpcc7942_0864	Synpcc7942_2227	117	50S ribosomal protein L22	264.034	-0.9131	0.031827	0.4795
Synpcc7942_0864	Synpcc7942_2483	494	PilX_N domain-containing protein	249.569	-0.689566	0.0312514	0.494
Synpcc7942_0864	Synpcc7942_0712	425	C-terminal processing peptidase-2. Serine peptidase. MEROPS family S41A	253.186	-0.877539	0.0275807	0.486
Synpcc7942_0864	Synpcc7942_2136	273	4-hydroxy-tetrahydrodipicolinate reductase (HTPA reductase) (EC 1.17.1.8)	141.059	-0.607499	0.0254075	0.441
Synpcc7942_1217	Synpcc7942_2114	387	Adaptive-response sensory-kinase SasA (EC 2.7.13.3) (Synechococcus adaptive sensor protein A)	4352.89	7.28043	12.3201	0.6515
Synpcc7942_1217	Synpcc7942_1218	284	Circadian clock protein KaiA	86293.8	8.47789	6.93284	0.74
Synpcc7942_1217	Synpcc7942_1216	519	Circadian clock protein kinase KaiC (EC 2.7.11.1)	250124	8.93431	4.6162	0.751
Synpcc7942_1217	Synpcc7942_1217	102	Circadian clock protein KaiB	74348.1	27.6778	2.74387	0.7365
Synpcc7942_1217	Synpcc7942_1304	190	BZIP transcription factor	415.351	5.50687	2.20679	0.53
Synpcc7942_1217	Synpcc7942_1828	85	Uncharacterized protein SEN0021	633.058	3.16441	1.61323	0.57
Synpcc7942_1217	Synpcc7942_2208	116	50S ribosomal protein L17	22080.2	0.273677	1.58771	0.699
Synpcc7942_1217	Synpcc7942_1026	584	Rqc2 homolog RqcH (RqcH)	2473.27	0.941122	1.5474	0.636
Synpcc7942_1217	Synpcc7942_2305	228	Response regulator NblR (Two component transcriptional regulator, winged helix family)	53.4954	0.350024	1.53066	0.3895
Synpcc7942_1217	Synpcc7942_2105	289	MalK-like protein (Nitrate transport ATP-binding subunits C and D)	1489.87	-0.0576257	1.4004	0.603
Synpcc7942_1217	Synpcc7942_1685	286	Sulfate transport system permease protein CysW	2268.58	0.606047	1.38069	0.602
Synpcc7942_1217	Synpcc7942_1752	250	Armadillo:PBS lyase HEAT-like repeat	842.109	0.103048	1.24901	0.567
Synpcc7942_1217	Synpcc7942_2534	421	Diguanylate cyclase with GAF sensor	1237.59	1.26145	1.1433	0.583
Synpcc7942_1217	Synpcc7942_1996	116	Uncharacterized protein	209.146	0.38165	1.10365	0.4945
Synpcc7942_1217	Synpcc7942_0331	249	ATP synthase subunit a (ATP synthase F0 sector subunit a) (F-ATPase subunit 6)	128.493	-0.104802	0.970831	0.4535
Synpcc7942_1217	Synpcc7942_1602	245	tRNA (cytidine/uridine-2'-O-)-methyltransferase TrmJ (EC 2.1.1.200) (tRNA (cytidine(32)/uridine(32)-2'-O)-methyltransferase) (tRNA Cm32/Um32 methyltransferase)	197.464	3.07262	0.914319	0.4825
Synpcc7942_1217	Synpcc7942_0017	187	2-keto-3-deoxy-phosphogluconate aldolase (EC 4.1.2.14)	566.79	2.0832	0.878062	0.5445
Synpcc7942_1217	Synpcc7942_1072	183	Cob(I)yrinic acid a,c-diamide adenosyltransferase (EC 2.5.1.17)	478.31	0.097474	0.853516	0.559
Synpcc7942_1217	Synpcc7942_0136	435	Phage integrase	365.335	2.40073	0.833591	0.532
Synpcc7942_1217	Synpcc7942_1236	274	Nitrate import ATP-binding protein NrtD (EC 7.3.2.4)	309.613	-0.108866	0.821838	0.489
Synpcc7942_1217	Synpcc7942_1374	543	Ribosomal large subunit pseudouridine synthase D	100.102	2.31422	0.811011	0.466
Synpcc7942_1217	Synpcc7942_2032	396	Multidrug-efflux transporter quinolene resistance protein NorA	135.407	0.653321	0.796031	0.466
Synpcc7942_1217	Synpcc7942_2250	387	DNA replication and repair protein RecF	560.857	0.333035	0.77984	0.5495
Synpcc7942_1217	Synpcc7942_2537	199	ATP-dependent Clp protease proteolytic subunit 3 (EC 3.4.21.92) (Endopeptidase Clp 3)	792.646	-0.110647	0.762704	0.5635
Synpcc7942_1217	Synpcc7942_1985	297	Fructosamine kinase family protein	150.861	0.206198	0.74002	0.4905
Synpcc7942_1217	Synpcc7942_2219	133	30S ribosomal protein S8	145964	1.61527	0.713389	0.7615
Synpcc7942_1217	Synpcc7942_1002	142	Photosystem I reaction center subunit II	4331.69	-0.134187	0.70357	0.6495
Synpcc7942_1217	Synpcc7942_2156	473	Glutamine synthetase (EC 6.3.1.2)	8462.71	-0.125011	0.701268	0.67
Synpcc7942_1217	Synpcc7942_1785	136	DUF4332 domain-containing protein	299.921	0.00686354	0.691622	0.513
Synpcc7942_1217	Synpcc7942_0337	316	ATP synthase gamma chain (ATP synthase F1 sector gamma subunit) (F-ATPase gamma subunit)	6582.93	-0.136284	0.685785	0.6645
Synpcc7942_1217	Synpcc7942_2375	347	D-alanine--D-alanine ligase (EC 6.3.2.4) (D-Ala-D-Ala ligase) (D-alanylalanine synthetase)	608.446	0.063497	0.678135	0.553
Synpcc7942_1217	Synpcc7942_2397	175	DUF3727 domain-containing protein	231214	-0.0080391	0.674975	0.7865
Synpcc7942_1217	Synpcc7942_0655	352	Photosystem II D2 protein (PSII D2 protein) (EC 1.10.3.9) (Photosystem Q(A) protein)	8458.01	-0.221291	0.651067	0.663
Synpcc7942_1217	Synpcc7942_2091	612	NAD(P)H dehydrogenase, subunit NdhF3 family (EC 1.6.99.5) (NADPH dehydrogenase subunit 5)	343.9	-0.187254	0.64966	0.53
Synpcc7942_1217	Synpcc7942_1610	470	NAD(P) transhydrogenase subunit beta (EC 7.1.1.1) (Nicotinamide nucleotide transhydrogenase subunit beta)	8790.12	0.185678	0.638373	0.674
Synpcc7942_1217	Synpcc7942_2342	166	Photosystem I reaction center subunit XI (PSI subunit V) (PSI-L)	3392.47	-0.14955	0.634808	0.632
Synpcc7942_1217	Synpcc7942_0138	200	Membrane proteins, metalloendopeptidases-like	290.252	1.01238	0.615121	0.5125
Synpcc7942_1217	Synpcc7942_0360	398	FIST N domain protein	140.712	-0.0981989	0.614364	0.4575
Synpcc7942_1217	Synpcc7942_1742	339	Glyceraldehyde-3-phosphate dehydrogenase (EC 1.2.1.-)	4141.64	-0.150689	0.610985	0.6405
Synpcc7942_1217	Synpcc7942_1489	278	Bicarbonate transport system permease protein CmpB	8863.38	1.96894	0.604245	0.6815
Synpcc7942_1217	Synpcc7942_1856	168	tRNA-specific adenosine deaminase (EC 3.5.4.33)	466.723	1.65469	0.601963	0.518
Synpcc7942_1217	Synpcc7942_0644	754	Circadian input kinase (GAF sensor hybrid histidine kinase (EC 2.7.3.-))	1689.81	1.93574	0.601354	0.6155
Synpcc7942_1217	Synpcc7942_1143	198	LabA-like protein LalA	115.075	2.28034	0.600076	0.4415
Synpcc7942_1217	Synpcc7942_2243	414	Gamma-glutamyl phosphate reductase (GPR) (EC 1.2.1.41) (Glutamate-5-semialdehyde dehydrogenase) (Glutamyl-gamma-semialdehyde dehydrogenase) (GSA dehydrogenase)	803.899	-0.160212	0.596691	0.5575
Synpcc7942_1217	Synpcc7942_2448	535	GTPase HflX (GTP-binding protein HflX)	11953.1	0.905294	0.589652	0.638
Synpcc7942_1217	Synpcc7942_1816	977	Histidine kinase (EC 2.7.13.3)	1625.67	0.0567699	0.588285	0.6165
Synpcc7942_1217	Synpcc7942_1945	643	UvrABC system protein C (Protein UvrC) (Excinuclease ABC subunit C)	679.814	1.28929	0.585632	0.564
Synpcc7942_1217	Synpcc7942_1929	386	Cysteine desulfurase (EC 2.8.1.7)	210.434	-0.0508486	0.584902	0.4855
Synpcc7942_1217	Synpcc7942_0509	157	Conserved secreted protein	305.34	1.43994	0.580884	0.519
Synpcc7942_1217	Synpcc7942_2529	94	DUF4278 domain-containing protein	1257.37	1.21542	0.575393	0.578
Synpcc7942_1217	Synpcc7942_1019	499	4-alpha-glucanotransferase (EC 2.4.1.25) (Amylomaltase) (Disproportionating enzyme)	228.335	0.548267	0.573749	0.488
Synpcc7942_1217	Synpcc7942_0796	181	DUF721 domain-containing protein	166.539	1.98882	0.571951	0.4775
Synpcc7942_1217	Synpcc7942_0883	105	30S ribosomal protein S10	138461	2.17077	0.560765	0.7465
Synpcc7942_1217	Synpcc7942_2093	430	CO2 hydration protein	3242.74	-0.199706	0.56022	0.635
Synpcc7942_1217	Synpcc7942_2076	350	Small ribosomal subunit biogenesis GTPase RsgA (EC 3.6.1.-)	1190.41	0.0540051	0.560118	0.5895
Synpcc7942_1217	Synpcc7942_1652	546	Elongator protein 3/MiaB/NifB	160.758	0.636952	0.54743	0.4635
Synpcc7942_1217	Synpcc7942_0887	124	30S ribosomal protein S12	77452.4	2.94726	0.546338	0.741
Synpcc7942_1217	Synpcc7942_2589	261	Probable 2-phosphosulfolactate phosphatase (EC 3.1.3.71)	368.607	-0.00514403	0.546037	0.526
Synpcc7942_1217	Synpcc7942_0335	180	ATP synthase subunit delta (ATP synthase F(1) sector subunit delta) (F-type ATPase subunit delta) (F-ATPase subunit delta)	2699.64	-0.161314	0.537248	0.622
Synpcc7942_1217	Synpcc7942_1357	1807	Multi-sensor signal transduction histidine kinase (EC 2.7.3.-)	303.921	2.34406	0.531074	0.514
Synpcc7942_1217	Synpcc7942_1109	357	Threonine-phosphate decarboxylase (EC 4.1.1.81) (L-threonine-O-3-phosphate decarboxylase)	388.635	1.9736	0.523737	0.5395
Synpcc7942_1217	Synpcc7942_1769	128	YbjN domain-containing protein	56119.2	2.69802	0.517729	0.734
Synpcc7942_1217	Synpcc7942_0698	144	Probable ferredoxin	1193.92	-0.185887	0.513687	0.6
Synpcc7942_1217	Synpcc7942_1232	179	Cytochrome b6-f complex iron-sulfur subunit (EC 7.1.1.6) (Plastohydroquinone:plastocyanin oxidoreductase iron-sulfur protein) (ISP) (RISP) (Rieske iron-sulfur protein)	870.045	-0.120246	0.506118	0.58
Synpcc7942_1217	Synpcc7942_1237	659	Nitrate import ATP-binding protein NrtC (EC 7.3.2.4)	637.383	-0.11695	0.505011	0.548
Synpcc7942_1217	Synpcc7942_0877	872	Elongator protein 3/MiaB/NifB	470.63	-0.0625089	0.496786	0.5575
Synpcc7942_1217	Synpcc7942_1973	389	UTP--glucose-1-phosphate uridylyltransferase (EC 2.7.7.9) (Cyanobacterial UDP-glucose pyrophosphorylase) (UDP-glucose pyrophosphorylase) (UDP-Glc PPase)	117.987	0.779605	0.496685	0.465
Synpcc7942_1217	Synpcc7942_1181	235	NAD(P)H-quinone oxidoreductase subunit K (EC 7.1.1.-) (NAD(P)H dehydrogenase I subunit K) (NDH-1 subunit K) (NDH-K)	1617.7	-0.198011	0.496558	0.6105
Synpcc7942_1217	Synpcc7942_0683	341	Potassium channel protein	134.24	2.17987	0.494357	0.468
Synpcc7942_1217	Synpcc7942_2215	147	50S ribosomal protein L15	4072.33	0.41381	0.494109	0.6575
Synpcc7942_1217	Synpcc7942_2423	635	tRNA uridine 5-carboxymethylaminomethyl modification enzyme MnmG (Glucose-inhibited division protein A)	208.72	0.486277	0.49276	0.488
Synpcc7942_1217	Synpcc7942_2005	273	Anti-sigma factor	337.354	0.0918577	0.490796	0.5175
Synpcc7942_1217	Synpcc7942_2158	169	Allophycocyanin, beta subunit (Phycobilisome core component)	9398.63	-0.139975	0.485895	0.6825
Synpcc7942_1217	Synpcc7942_1784	260	Group3 RNA polymerase sigma factor SigF	315.902	1.07633	0.484489	0.5125
Synpcc7942_1217	Synpcc7942_2055	414	2-octaprenyl-3-methyl-6-methoxy-1,4-benzoquinol hydroxylase (EC 1.14.13.-)	368.318	0.784922	0.482507	0.5375
Synpcc7942_1217	Synpcc7942_2487	72	NAD(P)H-quinone oxidoreductase subunit O (EC 7.1.1.-) (NAD(P)H dehydrogenase I subunit O) (NDH-1 subunit O) (NDH-O)	2207.74	-0.206089	0.479286	0.6315
Synpcc7942_1217	Synpcc7942_0336	505	ATP synthase subunit alpha (EC 7.1.2.2) (ATP synthase F1 sector subunit alpha) (F-ATPase subunit alpha)	4123.07	-0.207124	0.470475	0.642
Synpcc7942_1217	Synpcc7942_2331	215	Cytochrome b6	774.029	-0.133442	0.465464	0.5715
Synpcc7942_1217	Synpcc7942_0212	362	Chorismate synthase (CS) (EC 4.2.3.5) (5-enolpyruvylshikimate-3-phosphate phospholyase)	454.123	3.04139	0.462386	0.5445
Synpcc7942_1217	Synpcc7942_1867	293	Deoxyribodipyrimidine photo-lyase family protein	241.054	3.00493	0.461655	0.5195
Synpcc7942_1217	Synpcc7942_1252	425	DNA repair protein RAD32-like	2042.42	-0.137728	0.461496	0.6295
Synpcc7942_1217	Synpcc7942_2344	316	HEAT repeat domain-containing protein	1356.05	-0.122746	0.460058	0.598
Synpcc7942_1217	Synpcc7942_1982	110	NAD(P)H-quinone oxidoreductase subunit M (EC 7.1.1.-) (NAD(P)H dehydrogenase I subunit M) (NDH-1 subunit M) (NDH-M)	3425.04	-0.237906	0.455106	0.638
Synpcc7942_1217	Synpcc7942_0327	161	Allophycocyanin alpha chain	47740.9	-0.423024	0.454795	0.7485
Synpcc7942_1217	Synpcc7942_1480	184	16S rRNA (Guanine(966)-N(2))-methyltransferase RsmD	432.941	1.38022	0.452697	0.5345
Synpcc7942_1217	Synpcc7942_0343	133	Photosystem II lipoprotein Psb27 (Photosystem II 11 kDa protein)	5045.32	-0.244911	0.452279	0.6545
Synpcc7942_1217	Synpcc7942_0895	390	Pyr_redox_dim domain-containing protein	966.25	-0.0345783	0.447701	0.592
Synpcc7942_1217	Synpcc7942_0659	473	Rad3-related DNA helicases-like	9776.87	2.75293	0.442309	0.6475
Synpcc7942_1217	Synpcc7942_2316	137	ATP synthase epsilon chain (ATP synthase F1 sector epsilon subunit) (F-ATPase epsilon subunit)	582.196	-0.16984	0.431973	0.556
Synpcc7942_1217	Synpcc7942_1060	675	Type I restriction-modification	433.517	1.6547	0.430942	0.5365
Synpcc7942_1217	Synpcc7942_0482	589	Peptidoglycan glycosyltransferase (EC 2.4.1.129)	276.219	5.72584	0.430123	0.4935
Synpcc7942_1217	Synpcc7942_2089	304	Thioredoxin domain 2	386.189	-0.076172	0.429133	0.5205
Synpcc7942_1217	Synpcc7942_0420	521	PGM1_C domain-containing protein	246.683	0.321735	0.428865	0.525
Synpcc7942_1217	Synpcc7942_0964	172	Conserved secreted protein	217.194	0.916898	0.427633	0.505
Synpcc7942_1217	Synpcc7942_0987	147	Ferric uptake regulation protein (Ferric uptake regulator)	3044.84	0.570471	0.427217	0.632
Synpcc7942_1217	Synpcc7942_0453	404	GAF sensor signal transduction histidine kinase (EC 2.7.3.-)	225.557	0.334409	0.426675	0.496
Synpcc7942_1217	Synpcc7942_1415	521	NAD(P)H-quinone oxidoreductase subunit 2 (EC 7.1.1.-) (NAD(P)H dehydrogenase subunit 2) (NADH-plastoquinone oxidoreductase subunit 2) (NDH-1, subunit 2)	137.287	-0.151751	0.425498	0.4595
Synpcc7942_1217	Synpcc7942_1011	413	Sensor protein SphS (EC 2.7.13.3)	174.586	1.98439	0.425387	0.462
Synpcc7942_1217	Synpcc7942_1123	71	30S ribosomal protein S18	16364	2.75702	0.424705	0.686
Synpcc7942_1217	Synpcc7942_1954	546	CTP synthase (EC 6.3.4.2) (Cytidine 5'-triphosphate synthase) (Cytidine triphosphate synthetase) (CTP synthetase) (CTPS) (UTP--ammonia ligase)	207.796	0.128949	0.42208	0.4865
Synpcc7942_1217	Synpcc7942_2210	130	30S ribosomal protein S11	49475.6	1.5106	0.420132	0.741
Synpcc7942_1217	Synpcc7942_1430	311	Transposase	69.2291	0.947157	0.416836	0.435
Synpcc7942_1217	Synpcc7942_2321	173	Photosystem I assembly protein Ycf3	241.535	0.474086	0.415785	0.4955
Synpcc7942_1217	Synpcc7942_0977	333	Phosphoribulokinase (EC 2.7.1.19)	2338.13	-0.185128	0.41448	0.623
Synpcc7942_1217	Synpcc7942_2257	55	DUF3252 domain-containing protein	1653.34	-0.20411	0.412349	0.605
Synpcc7942_1217	Synpcc7942_0563	666	UvrABC system protein B (Protein UvrB) (Excinuclease ABC subunit B)	340.493	0.619706	0.410833	0.5215
Synpcc7942_1217	Synpcc7942_0694	307	SSU ribosomal protein S1P	136494	1.66325	0.410662	0.765
Synpcc7942_1217	Synpcc7942_0208	923	TPR repeat	196.35	1.2783	0.41042	0.508
Synpcc7942_1217	Synpcc7942_2047	953	Glycine dehydrogenase (decarboxylating) (EC 1.4.4.2) (Glycine cleavage system P-protein) (Glycine decarboxylase) (Glycine dehydrogenase (aminomethyl-transferring))	804.371	0.30708	0.410373	0.566
Synpcc7942_1217	Synpcc7942_0951	282	Nicotinate-nucleotide diphosphorylase (carboxylating) (EC 2.4.2.19) (Quinolinate phosphoribosyltransferase [decarboxylating])	136.312	1.29131	0.409901	0.466
Synpcc7942_1217	Synpcc7942_1855	456	Cobyrinate a,c-diamide synthase (EC 6.3.5.11) (Cobyrinic acid a,c-diamide synthetase)	2308.37	2.66126	0.407834	0.625
Synpcc7942_1217	Synpcc7942_1231	324	Cytochrome f	230.993	-0.124913	0.405738	0.487
Synpcc7942_1217	Synpcc7942_2345	112	Probable 30S ribosomal protein PSRP-3 (Ycf65-like protein)	13481.3	1.6252	0.404708	0.6865
Synpcc7942_1217	Synpcc7942_0350	292	ATPase	261.918	0.841067	0.402179	0.5215
Synpcc7942_1217	Synpcc7942_2286	361	Epimerase_2 domain-containing protein	1160.32	3.1073	0.396529	0.591
Synpcc7942_1217	Synpcc7942_0707	489	Arginine decarboxylase (EC 4.1.1.19)	163.395	0.486348	0.395868	0.472
Synpcc7942_1217	Synpcc7942_2209	309	DNA-directed RNA polymerase subunit alpha (RNAP subunit alpha) (EC 2.7.7.6) (RNA polymerase subunit alpha) (Transcriptase subunit alpha)	14865.9	0.0132007	0.39535	0.7
Synpcc7942_1217	Synpcc7942_1313	599	Aspartate--tRNA(Asp/Asn) ligase (EC 6.1.1.23) (Aspartyl-tRNA synthetase) (AspRS) (Non-discriminating aspartyl-tRNA synthetase) (ND-AspRS)	381.535	0.361628	0.390202	0.522
Synpcc7942_1217	Synpcc7942_2538	228	Putative ATP-dependent Clp protease proteolytic subunit-like (Endopeptidase Clp-like)	588.203	-0.118885	0.388243	0.5525
Synpcc7942_1217	Synpcc7942_0697	508	Photosystem II CP47 reaction center protein (PSII 47 kDa protein) (Protein CP-47)	2072.8	-0.202309	0.388	0.6085
Synpcc7942_1217	Synpcc7942_0988	108	DUF2488 family protein	156.345	0.421376	0.386814	0.4765
Synpcc7942_1217	Synpcc7942_1124	670	Exoribonuclease II (EC 3.1.13.1)	356.596	0.32688	0.386704	0.537
Synpcc7942_1217	Synpcc7942_2315	484	ATP synthase subunit beta (EC 7.1.2.2) (ATP synthase F1 sector subunit beta) (F-ATPase subunit beta)	1652.09	-0.175383	0.386114	0.6055
Synpcc7942_1217	Synpcc7942_2330	407	C-terminal processing peptidase-2. Serine peptidase. MEROPS family S41A	256.481	0.769514	0.385657	0.5105
Synpcc7942_1217	Synpcc7942_2427	280	3-mercaptopyruvate sulfurtransferase (EC 2.8.1.2)	426.666	0.528728	0.385399	0.5395
Synpcc7942_1217	Synpcc7942_0021	246	Precorrin-6A reductase (EC 1.3.1.54)	189.067	0.356155	0.384462	0.48
Synpcc7942_1217	Synpcc7942_0860	319	CheW protein	274.059	1.12156	0.383741	0.509
Synpcc7942_1217	Synpcc7942_0181	457	ATPase	14212.5	-0.165444	0.382975	0.705
Synpcc7942_1217	Synpcc7942_2183	259	Ribonuclease H (RNase H) (EC 3.1.26.4)	364.423	0.545614	0.382576	0.522
Synpcc7942_1217	Synpcc7942_1256	184	Glutathione S-transferase	6904.72	0.0142956	0.3788	0.674
Synpcc7942_1217	Synpcc7942_1367	455	Cytochrome P450	287.471	0.235221	0.378504	0.5255
Synpcc7942_1217	Synpcc7942_1944	342	Pyruvate dehydrogenase E1 component subunit alpha (EC 1.2.4.1)	764.763	-0.13129	0.378213	0.5675
Synpcc7942_1217	Synpcc7942_2051	480	RNase_H_2 domain-containing protein	336.967	0.400835	0.371556	0.5185
Synpcc7942_1217	Synpcc7942_1326	1153	Transcription-repair-coupling factor (TRCF) (EC 3.6.4.-)	288.882	-0.122161	0.370455	0.5265
Synpcc7942_1217	Synpcc7942_1250	159	Photosystem I reaction center subunit III (PSI-F)	2672.3	-0.219654	0.368577	0.625
Synpcc7942_1217	Synpcc7942_0446	100	30S ribosomal protein S14	28048	2.10152	0.367954	0.711
Synpcc7942_1217	Synpcc7942_0632	175	50S ribosomal protein L10	8008.09	-0.351979	0.367619	0.678
Synpcc7942_1217	Synpcc7942_0939	208	Adenylyl-sulfate kinase (EC 2.7.1.25) (APS kinase) (ATP adenosine-5'-phosphosulfate 3'-phosphotransferase) (Adenosine-5'-phosphosulfate kinase)	158.143	-0.0806903	0.366937	0.483
Synpcc7942_1217	Synpcc7942_2429	216	Biopolymer transport ExbB like protein	222.257	0.917891	0.36553	0.4975
Synpcc7942_1217	Synpcc7942_2198	376	NurA domain-containing protein	282.953	1.09167	0.36407	0.501
Synpcc7942_1217	Synpcc7942_2048	734	Photosystem I P700 chlorophyll a apoprotein A2 (EC 1.97.1.12) (PsaB)	1399.92	-0.156438	0.363731	0.601
Synpcc7942_1217	Synpcc7942_2450	771	General secretion pathway protein D	149.117	0.647489	0.362217	0.465
Synpcc7942_1217	Synpcc7942_0770	494	Bifunctional metallophosphatase/5'-nucleotidase	214.332	1.1351	0.362205	0.4855
Synpcc7942_1217	Synpcc7942_1450	266	ATPase	824.649	-0.180752	0.36142	0.5815
Synpcc7942_1217	Synpcc7942_1615	122	Ribonuclease P protein component (RNase P protein) (RNaseP protein) (EC 3.1.26.5) (Protein C5)	2987.61	1.63745	0.361255	0.6425
Synpcc7942_1217	Synpcc7942_0998	632	ATP-dependent zinc metalloprotease FtsH (EC 3.4.24.-)	294.087	-0.145121	0.361147	0.522
Synpcc7942_1217	Synpcc7942_2137	1351	Magnesium chelatase (EC 6.6.1.1)	1397.1	2.38092	0.360826	0.599
Synpcc7942_1217	Synpcc7942_0385	457	Geranylgeranyl diphosphate reductase (EC 1.3.1.83) (Geranylgeranyl reductase)	3733.49	-0.215707	0.359555	0.6425
Synpcc7942_1217	Synpcc7942_0294	277	Photosystem II manganese-stabilizing polypeptide (MSP)	3761.79	-0.265387	0.359523	0.647
Synpcc7942_1217	Synpcc7942_0481	371	Protease	773.953	-0.16166	0.35712	0.563
Synpcc7942_1217	Synpcc7942_1069	242	Protease inhibitor Inh	63.6614	1.47848	0.354882	0.3955
Synpcc7942_1217	Synpcc7942_0383	228	DUF975 family protein	545.447	-0.113487	0.352808	0.564
Synpcc7942_1217	Synpcc7942_1432	561	Riboflavin biosynthesis protein RibBA [Includes: 3,4-dihydroxy-2-butanone 4-phosphate synthase (DHBP synthase) (EC 4.1.99.12); GTP cyclohydrolase-2 (EC 3.5.4.25) (GTP cyclohydrolase II)]	275.202	-0.0501908	0.352232	0.5175
Synpcc7942_1217	Synpcc7942_2424	267	DUF2189 domain-containing protein	288.365	0.0181142	0.351119	0.522
Synpcc7942_1217	Synpcc7942_0656	461	Photosystem II CP43 reaction center protein (PSII 43 kDa protein) (Protein CP-43)	3228.1	-0.263503	0.350537	0.635
Synpcc7942_1217	Synpcc7942_1772	82	30S ribosomal protein S16	66623.4	2.59678	0.350396	0.7465
Synpcc7942_1217	Synpcc7942_1344	202	NAD(P)H-quinone oxidoreductase subunit I (EC 7.1.1.-) (NAD(P)H dehydrogenase I subunit I) (NDH-1 subunit I) (NDH-I)	862.427	-0.227528	0.346239	0.571
Synpcc7942_1217	Synpcc7942_1166	441	Recombinase domain-containing protein	664.923	1.25426	0.346232	0.568
Synpcc7942_1217	Synpcc7942_0679	107	RNA-binding region RNP-1	1035.89	-0.0587235	0.343095	0.589
Synpcc7942_1217	Synpcc7942_1577	584	Arginine--tRNA ligase (EC 6.1.1.19) (Arginyl-tRNA synthetase) (ArgRS)	498.99	0.0702069	0.340356	0.567
Synpcc7942_1217	Synpcc7942_1368	111	SH3b domain-containing protein	383.58	0.940576	0.338982	0.527
Synpcc7942_1217	Synpcc7942_0361	75	CP12	1207.7	-0.159985	0.338925	0.6
Synpcc7942_1217	Synpcc7942_2205	135	30S ribosomal protein S9	45084.5	1.7286	0.336688	0.7275
Synpcc7942_1217	Synpcc7942_0328	705	Phycobiliprotein ApcE	42123.6	-0.162383	0.336411	0.729
Synpcc7942_1217	Synpcc7942_1045	523	Amidase enhancer-like	889.599	0.339947	0.33626	0.5745
Synpcc7942_1217	Synpcc7942_1487	202	30S ribosomal protein S4	67970.9	0.506941	0.335954	0.728
Synpcc7942_1217	Synpcc7942_2143	420	Tryptophan synthase beta chain (EC 4.2.1.20)	768.985	1.2431	0.335417	0.573
Synpcc7942_1217	Synpcc7942_1536	226	Probable amidotransferase	115.134	0.874335	0.335354	0.4545
Synpcc7942_1217	Synpcc7942_1222	294	tRNA pseudouridine synthase B (EC 5.4.99.25) (tRNA pseudouridine(55) synthase) (Psi55 synthase) (tRNA pseudouridylate synthase) (tRNA-uridine isomerase)	495.506	0.539835	0.334913	0.5355
Synpcc7942_1217	Synpcc7942_1490	663	Bicarbonate transport ATP-binding protein CmpC (EC 7.6.2.-)	5682.1	0.32582	0.334827	0.6595
Synpcc7942_1217	Synpcc7942_0285	113	Carboxysome shell protein CcmK4 (Carbon dioxide-concentrating mechanism protein CcmK4)	657.117	-0.143957	0.334794	0.568
Synpcc7942_1217	Synpcc7942_2216	180	30S ribosomal protein S5	87689.4	0.68002	0.333988	0.7495
Synpcc7942_1217	Synpcc7942_1171	503	Cryptochrome/photolyase family protein	135.632	1.70932	0.33189	0.455
Synpcc7942_1217	Synpcc7942_2271	183	ADP-ribose pyrophosphatase	167.881	0.515584	0.331313	0.4925
Synpcc7942_1217	Synpcc7942_1743	394	NAD(P)H-quinone oxidoreductase subunit H (EC 7.1.1.-) (NAD(P)H dehydrogenase subunit H) (NADH-plastoquinone oxidoreductase subunit H) (NDH-1 subunit H) (NDH-H)	1664.03	-0.24225	0.330454	0.5905
Synpcc7942_1217	Synpcc7942_0886	156	30S ribosomal protein S7	92249.7	1.56091	0.327799	0.756
Synpcc7942_1217	Synpcc7942_1294	522	Serine/threonine-protein kinase B (EC 2.7.11.1)	12427.3	0.125641	0.327755	0.681
Synpcc7942_1217	Synpcc7942_1016	160	CheW protein	192.469	0.82299	0.327388	0.4885
Synpcc7942_1217	Synpcc7942_2119	519	RNA methyltransferase TrmH, group 3	31178.8	0.446283	0.327318	0.724
Synpcc7942_1217	Synpcc7942_2160	384	Alanine-glyoxylate aminotransferase (EC 2.6.1.44)	273.894	-0.00962876	0.325053	0.5215
Synpcc7942_1217	Synpcc7942_0621	392	DUF2330 domain-containing protein	334.955	0.087267	0.32402	0.5365
Synpcc7942_1217	Synpcc7942_1251	349	tRNA N6-adenosine threonylcarbamoyltransferase (EC 2.3.1.234) (N6-L-threonylcarbamoyladenine synthase) (t(6)A synthase) (t(6)A37 threonylcarbamoyladenosine biosynthesis protein TsaD) (tRNA threonylcarbamoyladenosine biosynthesis protein TsaD)	384.022	0.996962	0.321444	0.54
Synpcc7942_1217	Synpcc7942_1892	269	tRNA uridine(34) hydroxylase (EC 1.14.-.-) (tRNA hydroxylation protein O)	347.952	0.670197	0.32108	0.533
Synpcc7942_1217	Synpcc7942_0338	105	Ferredoxin (2Fe-2S)	67.8688	0.0442157	0.316741	0.4195
Synpcc7942_1217	Synpcc7942_0816	681	Diguanylate cyclase/phosphodiesterase	6531.62	0.356682	0.31553	0.664
Synpcc7942_1217	Synpcc7942_1908	144	DUF2996 domain-containing protein	903.833	-0.196855	0.313501	0.5635
Synpcc7942_1217	Synpcc7942_1889	531	Glycoside hydrolase	1668.77	-0.0711261	0.313331	0.596
Synpcc7942_1217	Synpcc7942_1965	549	Exopolyphosphatase	598.455	-0.17148	0.313251	0.5535
Synpcc7942_1217	Synpcc7942_0496	229	Methyltransf_11 domain-containing protein	95.842	0.296507	0.312511	0.4355
Synpcc7942_1217	Synpcc7942_2234	158	NAD(P)H-quinone oxidoreductase subunit N (EC 7.1.1.-) (NAD(P)H dehydrogenase I subunit N) (NDH-1 subunit N) (NDH-N)	1163.85	-0.219953	0.311982	0.595
Synpcc7942_1217	Synpcc7942_0673	360	Adenine DNA glycosylase (EC 3.2.2.31)	70.7456	0.225015	0.310448	0.4195
Synpcc7942_1217	Synpcc7942_1047	173	C-phycocyanin beta subunit	55409.3	-0.952696	0.309116	0.7485
Synpcc7942_1217	Synpcc7942_1315	466	Methylenetetrahydrofolate--tRNA-(uracil-5-)-methyltransferase TrmFO (EC 2.1.1.74) (Folate-dependent tRNA (uracil-5-)-methyltransferase) (Folate-dependent tRNA(M-5-U54)-methyltransferase)	389.483	3.08579	0.30887	0.503
Synpcc7942_1217	Synpcc7942_B2626	274	ANL31	284.811	0.261643	0.307614	0.5185
Synpcc7942_1217	Synpcc7942_0507	182	Ribosome-recycling factor (RRF) (Ribosome-releasing factor)	1684.45	0.716291	0.307102	0.6125
Synpcc7942_1217	Synpcc7942_0242	369	K+-dependent Na+/Ca+ exchanger related-protein	22048.8	1.53531	0.306131	0.7095
Synpcc7942_1217	Synpcc7942_1491	278	Bicarbonate transport ATP-binding protein CmpD (EC 7.6.2.-)	1644.18	0.0255401	0.305682	0.614
Synpcc7942_1217	Synpcc7942_2133	168	Glyoxalase-like domain protein	41.0688	-0.148309	0.305673	0.3805
Synpcc7942_1217	Synpcc7942_0853	411	LL-diaminopimelate aminotransferase (DAP-AT) (DAP-aminotransferase) (LL-DAP-aminotransferase) (EC 2.6.1.83)	681.183	0.275221	0.303432	0.5655
Synpcc7942_1217	Synpcc7942_0564	237	ATPase	2045.93	-0.260826	0.303386	0.6285
Synpcc7942_1217	Synpcc7942_1920	865	Leucine--tRNA ligase (EC 6.1.1.4) (Leucyl-tRNA synthetase) (LeuRS)	599.748	1.77965	0.302253	0.539
Synpcc7942_1217	Synpcc7942_0333	158	ATP synthase subunit b' (ATP synthase F(0) sector subunit b') (ATPase subunit II) (F-type ATPase subunit b') (F-ATPase subunit b')	639.162	-0.196135	0.300877	0.5555
Synpcc7942_1217	Synpcc7942_0774	295	Esterase	601.534	0.0419001	0.300654	0.564
Synpcc7942_1217	Synpcc7942_1338	260	DUF3747 domain-containing protein	1372.31	-0.228611	0.299348	0.603
Synpcc7942_1217	Synpcc7942_2203	368	Peptide chain release factor 1 (RF-1)	51.3526	1.53165	0.298536	0.3975
Synpcc7942_1217	Synpcc7942_1679	112	Photosystem II reaction center Psb28 protein (Photosystem II 13 kDa protein) (Photosystem II reaction center W protein)	1417.41	-0.212191	0.297384	0.593
Synpcc7942_1217	Synpcc7942_1663	119	DUF2336 domain-containing protein	341.139	0.683837	0.297333	0.5215
Synpcc7942_1217	Synpcc7942_1924	175	Type III secretion system protein	290.44	0.667543	0.296524	0.5185
Synpcc7942_1217	Synpcc7942_0504	438	Glutamyl-tRNA reductase (GluTR) (EC 1.2.1.70)	447.005	-0.115283	0.29524	0.55
Synpcc7942_1217	Synpcc7942_1018	211	DUF2063 domain-containing protein	976.033	2.23803	0.294985	0.576
Synpcc7942_1217	Synpcc7942_0468	79	Protein-export membrane protein SecG	317.147	0.970562	0.29466	0.5155
Synpcc7942_1217	Synpcc7942_2090	445	Homoserine dehydrogenase (EC 1.1.1.3)	2010.83	0.0878526	0.293784	0.622
Synpcc7942_1217	Synpcc7942_0473	368	NADH:flavin oxidoreductases Old Yellow Enzyme family-like	704.161	-0.174733	0.292362	0.562
Synpcc7942_1217	Synpcc7942_2207	294	tRNA pseudouridine synthase A (EC 5.4.99.12) (tRNA pseudouridine(38-40) synthase) (tRNA pseudouridylate synthase I) (tRNA-uridine isomerase I)	252.965	1.32503	0.290389	0.4995
Synpcc7942_1217	Synpcc7942_0095	249	Two component transcriptional regulator, winged helix family	882.642	1.37709	0.289906	0.5925
Synpcc7942_1217	Synpcc7942_1048	163	C-phycocyanin alpha subunit	41745.3	-0.559009	0.289475	0.751
Synpcc7942_1217	Synpcc7942_1520	98	30S ribosomal protein S20	9635.04	1.49621	0.28944	0.685
Synpcc7942_1217	Synpcc7942_1059	310	DUF1517 domain-containing protein	7015.22	0.168216	0.288859	0.663
Synpcc7942_1217	Synpcc7942_1260	275	Peptidase_M48 domain-containing protein	131.404	0.211938	0.286022	0.4435
Synpcc7942_1217	Synpcc7942_2138	341	Type II toxin-antitoxin system HicA family toxin	267.654	1.42366	0.28587	0.522
Synpcc7942_1217	Synpcc7942_2473	462	Serine phosphatase	231.647	0.781231	0.285545	0.5005
Synpcc7942_1217	Synpcc7942_1626	160	Conserved secreted protein	166.931	-0.14223	0.284925	0.4895
Synpcc7942_1217	Synpcc7942_0879	215	Ribonuclease HII (RNase HII) (EC 3.1.26.4)	647.1	1.51046	0.282616	0.56
Synpcc7942_1217	Synpcc7942_0326	161	Allophycocyanin, beta subunit	42210.2	-0.646773	0.281704	0.734
Synpcc7942_1217	Synpcc7942_2255	134	SpoVT-AbrB domain-containing protein	44898.8	-0.0207281	0.280876	0.7265
Synpcc7942_1217	Synpcc7942_1649	238	Rubrerythrin	498.445	0.236368	0.280242	0.558
Synpcc7942_1217	Synpcc7942_0806	243	Ribosomal RNA small subunit methyltransferase E (EC 2.1.1.193)	427.97	0.249003	0.279168	0.542
Synpcc7942_1217	Synpcc7942_2094	133	Beta-Ig-H3/fasciclin	604.526	-0.243133	0.279086	0.5605
Synpcc7942_1217	Synpcc7942_0143	326	Pyruvate dehydrogenase E1 component subunit beta (EC 1.2.4.1)	1430.33	-0.0657156	0.277932	0.591
Synpcc7942_1217	Synpcc7942_0773	201	N-acetyltransferase domain-containing protein	258.042	3.40098	0.276749	0.493
Synpcc7942_1217	Synpcc7942_1235	729	Nitrate reductase (EC 1.7.5.1)	289.22	1.13261	0.276383	0.518
Synpcc7942_1217	Synpcc7942_2225	142	50S ribosomal protein L16	31425.6	1.41959	0.276206	0.7095
Synpcc7942_1217	Synpcc7942_1777	317	PD-(D/E)XK nuclease superfamily protein	250.101	-0.100222	0.275551	0.52
Synpcc7942_1217	Synpcc7942_2500	206	NfeD domain-containing protein	316.051	-0.166776	0.275395	0.519
Synpcc7942_1217	Synpcc7942_2263	435	Histidine--tRNA ligase (EC 6.1.1.21) (Histidyl-tRNA synthetase) (HisRS)	330.161	0.352562	0.274311	0.509
Synpcc7942_1217	Synpcc7942_1981	202	Serine kinase	119.055	1.88267	0.273763	0.4505
Synpcc7942_1217	Synpcc7942_0334	171	ATP synthase subunit b (ATP synthase F(0) sector subunit b) (ATPase subunit I) (F-type ATPase subunit b) (F-ATPase subunit b)	430.312	-0.165365	0.273522	0.522
Synpcc7942_1217	Synpcc7942_0050	848	Glycosyltransferase	487.24	-0.151238	0.273291	0.5385
Synpcc7942_1217	Synpcc7942_1454	346	Phosphate acyltransferase (EC 2.3.1.274) (Acyl-ACP phosphotransacylase) (Acyl-[acyl-carrier-protein]--phosphate acyltransferase) (Phosphate-acyl-ACP acyltransferase)	953.468	0.904597	0.273227	0.583
Synpcc7942_1217	Synpcc7942_2059	191	Cell division protein SepF	525.854	1.42606	0.271528	0.5485
Synpcc7942_1217	Synpcc7942_1689	320	Putative thiosulfate sulfurtransferase (EC 2.8.1.1) (Rhodanese-like protein)	394.168	0.94723	0.270917	0.5375
Synpcc7942_1217	Synpcc7942_2445	337	Protein SphX	391.25	-0.250356	0.270541	0.5135
Synpcc7942_1217	Synpcc7942_1774	57	30S ribosomal protein S21	42325.7	-0.271123	0.269055	0.7285
Synpcc7942_1217	Synpcc7942_0575	187	T9SS C-terminal target domain-containing protein	318.346	-0.0329491	0.267521	0.527
Synpcc7942_1217	Synpcc7942_2348	359	S-adenosylmethionine:tRNA ribosyltransferase-isomerase (EC 2.4.99.17) (Queuosine biosynthesis protein QueA)	1398.39	-0.235799	0.266753	0.611
Synpcc7942_1217	Synpcc7942_2000	740	Peptidoglycan glycosyltransferase (EC 2.4.1.129)	143.232	0.238335	0.266559	0.462
Synpcc7942_1217	Synpcc7942_1288	168	DUF4240 domain-containing protein	431.259	2.71848	0.263554	0.5455
Synpcc7942_1217	Synpcc7942_0329	414	Methyltranfer_dom domain-containing protein	182.52	-0.0599751	0.262909	0.4925
Synpcc7942_1217	Synpcc7942_0110	185	Transcriptional regulator, XRE family	189.757	0.745353	0.262778	0.4965
Synpcc7942_1217	Synpcc7942_0227	208	Peptidyl-tRNA hydrolase (PTH) (EC 3.1.1.29)	622.71	0.178137	0.262606	0.544
Synpcc7942_1217	Synpcc7942_1286	403	Molybdopterin molybdenumtransferase (MPT Mo-transferase) (EC 2.10.1.1)	102.933	6.0006	0.262225	0.4265
Synpcc7942_1217	Synpcc7942_2559	152	50S ribosomal protein L9	58344.6	0.58309	0.261682	0.7295
Synpcc7942_1217	Synpcc7942_1523	624	DNA-directed RNA polymerase subunit gamma (RNAP subunit gamma) (EC 2.7.7.6) (RNA polymerase subunit gamma) (Transcriptase subunit gamma)	8101.08	-0.0420939	0.260622	0.676
Synpcc7942_1217	Synpcc7942_1308	355	Tryptophan--tRNA ligase (EC 6.1.1.2) (Tryptophanyl-tRNA synthetase) (TrpRS)	771.932	0.0455679	0.26018	0.582
Synpcc7942_1217	Synpcc7942_1182	172	NAD(P)H-quinone oxidoreductase subunit J (EC 7.1.1.-) (NAD(P)H dehydrogenase subunit J) (NADH-plastoquinone oxidoreductase subunit J) (NDH-1 subunit J) (NDH-J)	282.021	-0.230102	0.259582	0.508
Synpcc7942_1217	Synpcc7942_0687	539	DUF3352 domain-containing protein	410.479	0.211426	0.258913	0.5195
Synpcc7942_1217	Synpcc7942_0131	941	Cyclic nucleotide-binding domain (CNMP-BD) protein	834.451	-0.0223148	0.258103	0.5665
Synpcc7942_1217	Synpcc7942_0579	377	SqdX (Sulfolipid sulfoquinovosyldiacylglycerol biosynthesis protein)	145.963	0.611065	0.257926	0.4715
Synpcc7942_1217	Synpcc7942_1079	817	ATP-dependent DNA helicase RecG (EC 3.6.4.12)	5557.69	-0.348707	0.25707	0.6565
Synpcc7942_1217	Synpcc7942_0984	266	DNA repair protein RecO (Recombination protein O)	194.47	0.859926	0.255335	0.4915
Synpcc7942_1217	Synpcc7942_1262	539	Uncharacterized FAD-dependent dehydrogenase	1398.05	-0.0187954	0.255218	0.595
Synpcc7942_1217	Synpcc7942_1662	478	Cysteine--tRNA ligase (EC 6.1.1.16) (Cysteinyl-tRNA synthetase) (CysRS)	363.158	1.29944	0.255008	0.537
Synpcc7942_1217	Synpcc7942_0368	450	Exodeoxyribonuclease 7 large subunit (EC 3.1.11.6) (Exodeoxyribonuclease VII large subunit) (Exonuclease VII large subunit)	269.771	0.386046	0.254568	0.5035
Synpcc7942_1217	Synpcc7942_0472	74	Exodeoxyribonuclease 7 small subunit (EC 3.1.11.6) (Exodeoxyribonuclease VII small subunit) (Exonuclease VII small subunit)	158.128	0.33012	0.254413	0.459
Synpcc7942_1217	Synpcc7942_2025	361	Probable glycosyltransferase	137.307	0.928282	0.254336	0.453
Synpcc7942_1217	Synpcc7942_0075	437	Aminopeptidase P. Metallo peptidase. MEROPS family M24B (EC 3.4.11.9)	470.679	0.692195	0.253928	0.5435
Synpcc7942_1217	Synpcc7942_0931	268	Acyl-[acyl-carrier-protein]--UDP-N-acetylglucosamine O-acyltransferase (EC 2.3.1.129)	4187.05	-0.148721	0.253556	0.643
Synpcc7942_1217	Synpcc7942_2530	251	30S ribosomal protein S2	56179.3	0.767728	0.252504	0.738
Synpcc7942_1217	Synpcc7942_1548	439	Probable amidase	83.3362	0.236573	0.251825	0.4325
Synpcc7942_1217	Synpcc7942_0611	796	Endonuclease MutS2 (EC 3.1.-.-)	697.598	0.924957	0.25114	0.5575
Synpcc7942_1217	Synpcc7942_1790	263	Site-specific DNA-methyltransferase (adenine-specific) (EC 2.1.1.72)	332.987	0.723024	0.25067	0.504
Synpcc7942_1217	Synpcc7942_0299	249	Cell shape-determining protein MreC (Cell shape protein MreC)	699.041	0.902687	0.250098	0.5665
Synpcc7942_1217	Synpcc7942_1937	246	Peptide methionine sulfoxide reductase MsrA (Protein-methionine-S-oxide reductase) (EC 1.8.4.11) (Peptide-methionine (S)-S-oxide reductase) (Peptide Met(O) reductase)	51.877	-0.133004	0.248111	0.4115
Synpcc7942_1217	Synpcc7942_1306	186	DUF3172 domain-containing protein	836.335	1.29448	0.246937	0.578
Synpcc7942_1217	Synpcc7942_2440	716	Polyribonucleotide nucleotidyltransferase (EC 2.7.7.8) (Polynucleotide phosphorylase) (PNPase)	27446	1.33093	0.24684	0.714
Synpcc7942_1217	Synpcc7942_1167	185	Chromophore lyase CpcS/CpeS (EC 4.-.-.-)	204.585	0.273654	0.246703	0.488
Synpcc7942_1217	Synpcc7942_0062	257	Glucose-1-phosphate cytidylyltransferase	6644.69	-0.147671	0.246693	0.6685
Synpcc7942_1217	Synpcc7942_2545	392	Aminotransferase (EC 2.6.1.-)	366.852	0.195462	0.246389	0.532
Synpcc7942_1217	Synpcc7942_0991	421	Proton extrusion protein PcxA	474.62	-0.21909	0.246345	0.5345
Synpcc7942_1217	Synpcc7942_0890	1536	Glutamate synthase (Ferredoxin) (EC 1.4.7.1)	466.67	0.0792822	0.246209	0.538
Synpcc7942_1217	Synpcc7942_0250	155	Pentapeptide repeat-containing protein	1067.97	0.467269	0.245943	0.6065
Synpcc7942_1217	Synpcc7942_1462	356	Iron-regulated protein A	586.587	-0.0387713	0.245698	0.5645
Synpcc7942_1217	Synpcc7942_2412	270	SPFH domain, Band 7 family protein	337.846	-0.229384	0.244308	0.5305
Synpcc7942_1217	Synpcc7942_0971	452	Rho_N domain-containing protein	724.145	0.0195325	0.244089	0.555
Synpcc7942_1217	Synpcc7942_1108	91	Bacterial nucleoid protein Hbs	541.28	0.887506	0.244082	0.5495
Synpcc7942_1217	Synpcc7942_1617	392	Inner membrane protein-like	850.862	-0.249026	0.243805	0.5865
Synpcc7942_1217	Synpcc7942_0874	1019	DEAD/DEAH box helicase-like	828.013	0.106717	0.24375	0.568
Synpcc7942_1217	Synpcc7942_2248	91	Bacterial nucleoid protein Hbs	21192.7	-0.0213725	0.243682	0.7175
Synpcc7942_1217	Synpcc7942_0164	139	Ribosomal silencing factor RsfS	283.355	0.527734	0.243004	0.5015
Synpcc7942_1217	Synpcc7942_2287	324	Glycosyl transferase family 8	2967.72	1.01626	0.24244	0.6355
Synpcc7942_1217	Synpcc7942_1102	142	DUF1653 domain-containing protein	1446.96	-0.0769783	0.241323	0.6045
Synpcc7942_1217	Synpcc7942_0535	81	Photosystem I iron-sulfur center (EC 1.97.1.12) (9 kDa polypeptide) (PSI-C) (Photosystem I subunit VII) (PsaC)	6243.16	-0.427986	0.241148	0.6705
Synpcc7942_1217	Synpcc7942_0631	128	50S ribosomal protein L7/L12	82302.1	1.10129	0.240866	0.75
Synpcc7942_1217	Synpcc7942_0598	590	Peptidoglycan-binding LysM	77.2931	0.55116	0.240459	0.421
Synpcc7942_1217	Synpcc7942_1254	131	Cyclic nucleotide-binding domain (CNMP-BD) protein	97.8401	0.0820343	0.240061	0.4585
Synpcc7942_1217	Synpcc7942_1208	84	Antitoxin	102.589	0.295393	0.239386	0.441
Synpcc7942_1217	Synpcc7942_0267	242	Ribosomal RNA small subunit methyltransferase G (EC 2.1.1.-) (16S rRNA 7-methylguanosine methyltransferase) (16S rRNA m7G methyltransferase)	1043.47	0.836164	0.239125	0.6
Synpcc7942_1217	Synpcc7942_1358	263	SWIM-type domain-containing protein	323.173	-0.167541	0.238891	0.522
Synpcc7942_1217	Synpcc7942_0321	112	Nitrogen regulatory protein P-II (PII signal transducing protein)	6358.16	-0.18712	0.238783	0.6795
Synpcc7942_1217	Synpcc7942_1642	356	TIGR00341 family protein	1624.07	0.122017	0.238014	0.6065
Synpcc7942_1217	Synpcc7942_0448	364	Zinc metalloprotease (EC 3.4.24.-)	201.593	-0.193223	0.237011	0.497
Synpcc7942_1217	Synpcc7942_2121	130	Anti-sigma factor antagonist	7164.58	2.32699	0.236556	0.669
Synpcc7942_1217	Synpcc7942_0073	398	4-hydroxy-3-methylbut-2-enyl diphosphate reductase (HMBPP reductase) (EC 1.17.7.4)	166.026	0.0213065	0.236013	0.478
Synpcc7942_1217	Synpcc7942_1576	463	EriC (EC 3.6.1.-) (Putative chloride channel protein, CIC family)	119.355	2.55766	0.234424	0.4285
Synpcc7942_1217	Synpcc7942_1522	1100	DNA-directed RNA polymerase subunit beta (RNAP subunit beta) (EC 2.7.7.6) (RNA polymerase subunit beta) (Transcriptase subunit beta)	8762.35	-0.0930715	0.234254	0.676
Synpcc7942_1217	Synpcc7942_2468	634	Chaperone protein dnaK2 (HSP70-2) (Heat shock 70 kDa protein 2) (Heat shock protein 70-2)	6054.7	-0.354128	0.233966	0.6605
Synpcc7942_1217	Synpcc7942_1558	355	Capsule polysaccharide biosynthesis protein	370.293	1.1176	0.233684	0.5185
Synpcc7942_1217	Synpcc7942_2123	348	Anthranilate phosphoribosyltransferase (EC 2.4.2.18)	240.632	1.27842	0.232847	0.5005
Synpcc7942_1217	Synpcc7942_1780	541	DNA mismatch repair protein MutL	118.242	-0.113652	0.232832	0.4545
Synpcc7942_1217	Synpcc7942_1737	442	Iron-regulated ABC transporter permease protein SufD	4296.49	0.00484025	0.232586	0.62
Synpcc7942_1217	Synpcc7942_0191	382	Serine--glyoxylate transaminase (EC 2.6.1.45)	1809.03	1.33261	0.232178	0.611
Synpcc7942_1217	Synpcc7942_1792	326	Delta-aminolevulinic acid dehydratase (ALAD) (ALADH) (EC 4.2.1.24) (Porphobilinogen synthase)	225.386	0.052735	0.231331	0.5035
Synpcc7942_1217	Synpcc7942_0986	383	Probable glycosyltransferase	419.51	0.361645	0.230887	0.539
Synpcc7942_1217	Synpcc7942_2295	367	Capsular polysaccharide export protein	1085.39	1.21454	0.230806	0.5845
Synpcc7942_1217	Synpcc7942_2241	290	DUF4349 domain-containing protein	190.93	-0.209781	0.229909	0.5065
Synpcc7942_1217	Synpcc7942_0433	402	Phage tail protein	481.206	0.0942552	0.229718	0.538
Synpcc7942_1217	Synpcc7942_0232	448	3-phosphoshikimate 1-carboxyvinyltransferase (EC 2.5.1.19) (5-enolpyruvylshikimate-3-phosphate synthase) (EPSP synthase) (EPSPS)	5046.76	1.87819	0.229663	0.6655
Synpcc7942_1217	Synpcc7942_1788	1568	DUF3971 domain-containing protein	556.232	0.808207	0.229294	0.556
Synpcc7942_1217	Synpcc7942_0089	244	Carboxymethylenebutenolidase (EC 3.1.1.45)	353.47	0.442454	0.229099	0.5145
Synpcc7942_1217	Synpcc7942_2587	175	DUF3916 domain-containing protein	450.497	1.06888	0.228995	0.525
Synpcc7942_1217	Synpcc7942_2278	715	WYL domain-containing protein	553.927	0.0950325	0.228222	0.5605
Synpcc7942_1217	Synpcc7942_2046	129	Glycine cleavage system H protein	4446.03	-0.0761808	0.228145	0.6455
Synpcc7942_1217	Synpcc7942_1805	259	HetI protein-like	682.984	1.47371	0.227584	0.5625
Synpcc7942_1217	Synpcc7942_0277	679	DNA ligase (EC 6.5.1.2) (Polydeoxyribonucleotide synthase [NAD(+)])	240.474	0.176509	0.226183	0.5025
Synpcc7942_1217	Synpcc7942_0282	427	Serine hydroxymethyltransferase (SHMT) (Serine methylase) (EC 2.1.2.1)	287.164	0.0233437	0.225081	0.512
Synpcc7942_1217	Synpcc7942_0517	775	Exonuclease RecJ (EC 3.1.-.-)	681.067	0.625902	0.224569	0.5795
Synpcc7942_1217	Synpcc7942_0012	107	30S ribosomal protein S6	34567.3	-0.0900266	0.224079	0.729
Synpcc7942_1217	Synpcc7942_2299	89	30S ribosomal protein S15	20298.3	1.05333	0.223547	0.6975
Synpcc7942_1217	Synpcc7942_0910	142	TPR_REGION domain-containing protein	438.62	0.133593	0.223473	0.5455
Synpcc7942_1217	Synpcc7942_2120	138	Mini-ribonuclease 3 (Mini-3) (Mini-RNase 3) (EC 3.1.26.-) (Mini-RNase III) (Mini-III)	158.656	0.653354	0.222938	0.4565
Synpcc7942_1217	Synpcc7942_B2646	438	ANL22 (Histidine protein kinase) (Two-component sensor histidine kinase)	253.695	0.902722	0.221992	0.4965
Synpcc7942_1217	Synpcc7942_1555	254	Protein Thf1	158.57	-0.217933	0.221646	0.4695
Synpcc7942_1217	Synpcc7942_0156	543	Phosphoglucomutase (alpha-D-glucose-1,6-bisphosphate-dependent) (EC 5.4.2.2)	318.528	0.0222162	0.221265	0.5175
Synpcc7942_1217	Synpcc7942_0716	366	Tyr recombinase domain-containing protein	2808.83	2.09924	0.221197	0.636
Synpcc7942_1217	Synpcc7942_2323	87	Glutaredoxin	260.675	-0.0214325	0.220593	0.494
Synpcc7942_1217	Synpcc7942_0546	715	Na+/H+ antiporter	1051.52	1.05871	0.220179	0.5855
Synpcc7942_1217	Synpcc7942_1008	284	Formyltetrahydrofolate deformylase (EC 3.5.1.10) (Formyl-FH(4) hydrolase)	126.234	0.452964	0.219579	0.476
Synpcc7942_1217	Synpcc7942_1472	128	Cation:proton antiporter	58.4361	0.0871845	0.219044	0.407
Synpcc7942_1217	Synpcc7942_0682	319	Glycosyltransferase family 9 protein	933.97	-0.228123	0.217617	0.5795
Synpcc7942_1217	Synpcc7942_1027	87	Putative regulatory protein Synpcc7942_1027	804.52	1.21269	0.217327	0.58
Synpcc7942_1217	Synpcc7942_0042	78	50S ribosomal protein L28	5067.65	0.617237	0.217219	0.659
Synpcc7942_1217	Synpcc7942_2393	481	Glutamate--tRNA ligase (EC 6.1.1.17) (Glutamyl-tRNA synthetase) (GluRS)	346.904	4.83267	0.216959	0.516
Synpcc7942_1217	Synpcc7942_0585	406	PDZ/DHR/GLGF	1134.88	-0.246889	0.215323	0.591
Synpcc7942_1217	Synpcc7942_1090	265	TPM_phosphatase domain-containing protein	348.693	-0.264474	0.214946	0.532
Synpcc7942_1217	Synpcc7942_0633	237	50S ribosomal protein L1	28990.2	0.422718	0.214305	0.709
Synpcc7942_1217	Synpcc7942_1678	180	Photosystem II protein PsbQ	681.367	-0.246563	0.213931	0.574
Synpcc7942_1217	Synpcc7942_0706	204	Precorrin decarbocylase	101.39	0.0307436	0.213646	0.4475
Synpcc7942_1217	Synpcc7942_0882	218	Peptidase S16, lon-like	134.196	-0.0311673	0.213611	0.4645
Synpcc7942_1217	Synpcc7942_1541	170	Flavodoxin	205.651	-0.225454	0.213286	0.504
Synpcc7942_1217	Synpcc7942_0427	282	ATPase (Putative ABC transporter)	115.537	1.05234	0.212927	0.463
Synpcc7942_1217	Synpcc7942_2455	210	DUF3038 domain-containing protein	811.298	0.0240363	0.212524	0.5765
Synpcc7942_1217	Synpcc7942_0817	130	Putative ferric uptake regulator, FUR family	180.612	0.357021	0.212124	0.49
Synpcc7942_1217	Synpcc7942_0311	279	Ribosomal RNA small subunit methyltransferase A (EC 2.1.1.182) (16S rRNA (adenine(1518)-N(6)/adenine(1519)-N(6))-dimethyltransferase) (16S rRNA dimethyladenosine transferase) (16S rRNA dimethylase) (S-adenosylmethionine-6-N', N'-adenosyl(rRNA) dimethyltransferase)	1332.83	0.370126	0.212067	0.6085
Synpcc7942_1217	Synpcc7942_2211	125	30S ribosomal protein S13	38545.9	-0.381217	0.211833	0.7275
Synpcc7942_1217	Synpcc7942_1587	146	Integral membrane protein-like (Uncharacterized protein SED0021)	4076.72	0.940236	0.211363	0.648
Synpcc7942_1217	Synpcc7942_1036	167	ParB domain-containing protein	611.293	2.68044	0.211157	0.547
Synpcc7942_1217	Synpcc7942_1524	1318	DNA-directed RNA polymerase subunit beta' (RNAP subunit beta') (EC 2.7.7.6) (RNA polymerase subunit beta') (Transcriptase subunit beta')	7015.36	-0.240789	0.210494	0.683
Synpcc7942_1217	Synpcc7942_2493	253	ATPase	102.989	0.340378	0.210312	0.4375
Synpcc7942_1217	Synpcc7942_0490	681	Diguanylate cyclase with PAS/PAC sensor	77.247	-0.14444	0.209945	0.4265
Synpcc7942_1217	Synpcc7942_2064	333	Phenylalanine--tRNA ligase alpha subunit (EC 6.1.1.20) (Phenylalanyl-tRNA synthetase alpha subunit) (PheRS)	356.335	0.0610063	0.209828	0.509
Synpcc7942_1217	Synpcc7942_0078	149	YjbQ family protein	413.227	-0.103136	0.209661	0.538
Synpcc7942_1217	Synpcc7942_1427	111	Ribulose bisphosphate carboxylase small subunit (RuBisCO small subunit)	3703.44	-0.328308	0.209288	0.6455
Synpcc7942_1217	Synpcc7942_0070	186	Pyridox_oxase_2 domain-containing protein	1170.19	1.53835	0.207889	0.591
Synpcc7942_1217	Synpcc7942_1073	238	Ribonuclease PH (RNase PH) (EC 2.7.7.56) (tRNA nucleotidyltransferase)	251.897	0.254803	0.207412	0.505
Synpcc7942_1217	Synpcc7942_0081	69	RNA-binding S4	2928.18	0.593245	0.206641	0.637
Synpcc7942_1217	Synpcc7942_0395	374	Transposase	1016.45	0.202411	0.206618	0.58
Synpcc7942_1217	Synpcc7942_2230	100	50S ribosomal protein L23	20510.8	2.22201	0.206436	0.7135
Synpcc7942_1217	Synpcc7942_1277	116	50S ribosomal protein L20	3519.89	0.146032	0.206184	0.6445
Synpcc7942_1217	Synpcc7942_0976	909	CBS	417.159	0.26841	0.205727	0.5165
Synpcc7942_1217	Synpcc7942_1493	279	MazG family protein	768.938	1.04744	0.205421	0.5795
Synpcc7942_1217	Synpcc7942_1049	273	Phycobilisome rod linker polypeptide	20890.7	-0.498136	0.205275	0.7085
Synpcc7942_1217	Synpcc7942_1664	64	Type VI secretion system protein ImpK	217.726	0.732256	0.204971	0.4865
Synpcc7942_1217	Synpcc7942_0056	375	Perosamine synthetase	180.155	-0.11602	0.20458	0.48
Synpcc7942_1217	Synpcc7942_2400	385	F420-0:Gamma-glutamyl ligase	302.56	0.177621	0.204549	0.5105
Synpcc7942_1217	Synpcc7942_0492	315	Riboflavin biosynthesis protein [Includes: Riboflavin kinase (EC 2.7.1.26) (Flavokinase); FMN adenylyltransferase (EC 2.7.7.2) (FAD pyrophosphorylase) (FAD synthase)]	364.599	0.528742	0.204414	0.5195
Synpcc7942_1217	Synpcc7942_1425	276	Carboxysome assembly protein CcmO (Carbon dioxide concentrating mechanism protein CcmO) (ORF II)	162.078	2.00216	0.20422	0.4545
Synpcc7942_1217	Synpcc7942_2480	300	Prolyl 4-hydroxylase, alpha subunit	120.308	-0.0850722	0.204146	0.461
Synpcc7942_1217	Synpcc7942_0194	953	DNA polymerase I (EC 2.7.7.7)	484.719	-0.0409626	0.204064	0.5285
Synpcc7942_1217	Synpcc7942_1529	339	PS_pyruv_trans domain-containing protein	314.14	0.368373	0.203999	0.523
Synpcc7942_1217	Synpcc7942_0651	806	Primosomal protein N' (EC 3.6.4.-) (ATP-dependent helicase PriA)	774.895	0.981381	0.203941	0.58
Synpcc7942_1217	Synpcc7942_2030	250	Phycobilisome rod-core linker polypeptide	13654.3	-0.748889	0.203918	0.703
Synpcc7942_1217	Synpcc7942_2425	320	Chaperon-like protein for quinone binding in photosystem II	332.116	-0.210519	0.203701	0.5235
Synpcc7942_1217	Synpcc7942_2226	244	30S ribosomal protein S3	44712.8	0.261906	0.203531	0.7255
Synpcc7942_1217	Synpcc7942_0901	298	Haloalkane dehalogenase (EC 3.8.1.5)	471.913	-0.157669	0.203349	0.542
Synpcc7942_1217	Synpcc7942_0308	379	CO2 hydration protein	856.853	-0.157742	0.20308	0.5665
Synpcc7942_1217	Synpcc7942_1378	413	Lipid-A-disaccharide synthase (EC 2.4.1.182)	89.3249	0.240241	0.201778	0.448
Synpcc7942_1217	Synpcc7942_2359	460	Na+/H+ antiporter	503.274	-0.0739346	0.201649	0.543
Synpcc7942_1217	Synpcc7942_1902	348	Putative glycosyltransferase	790.968	0.339915	0.200989	0.589
Synpcc7942_1217	Synpcc7942_0437	188	Putative glutathione peroxidase	166.167	0.145545	0.200482	0.458
Synpcc7942_1217	Synpcc7942_2186	545	Probable Na+/H+-exchanging protein	747.138	0.32619	0.199928	0.576
Synpcc7942_1217	Synpcc7942_2117	479	Glutamyl-tRNA(Gln) amidotransferase subunit A (Glu-ADT subunit A) (EC 6.3.5.7)	657.212	-0.184569	0.199453	0.573
Synpcc7942_1217	Synpcc7942_1619	168	Metal-binding possibly nucleic acid-binding protein-like	545.618	0.416567	0.199337	0.5625
Synpcc7942_1217	Synpcc7942_1314	623	ATP-dependent zinc metalloprotease FtsH (EC 3.4.24.-)	1898.68	-0.335496	0.199097	0.614
Synpcc7942_1217	Synpcc7942_0508	376	Geranylgeranyl reductase	410.127	0.242828	0.198337	0.529
Synpcc7942_1217	Synpcc7942_2258	427	Aminotransferase (EC 2.6.1.-)	286.068	0.89401	0.198309	0.5025
Synpcc7942_1217	Synpcc7942_2289	284	2-dehydro-3-deoxyphosphooctonate aldolase (EC 2.5.1.55) (3-deoxy-D-manno-octulosonic acid 8-phosphate synthase) (KDO-8-phosphate synthase) (KDO 8-P synthase) (KDOPS) (Phospho-2-dehydro-3-deoxyoctonate aldolase)	108.916	0.526284	0.197474	0.43
Synpcc7942_1217	Synpcc7942_1618	168	Single-stranded nucleic acid binding R3H	2270.39	1.73593	0.197429	0.626
Synpcc7942_1217	Synpcc7942_0485	445	Phosphoglycerate mutase	93.1878	-0.151709	0.197086	0.4535
Synpcc7942_1217	Synpcc7942_2564	158	Biotin carboxyl carrier protein of acetyl-CoA carboxylase	282.028	0.214838	0.197064	0.4955
Synpcc7942_1217	Synpcc7942_1336	360	DUF4915 domain-containing protein	147.214	0.00998009	0.19674	0.471
Synpcc7942_1217	Synpcc7942_0876	876	Alanine--tRNA ligase (EC 6.1.1.7) (Alanyl-tRNA synthetase) (AlaRS)	55.1626	-0.153702	0.196583	0.392
Synpcc7942_1217	Synpcc7942_1609	1137	Protein splicing (Intein) site	439.07	-0.189367	0.196489	0.534
Synpcc7942_1217	Synpcc7942_2072	207	Protein GrpE (HSP-70 cofactor)	1199.6	-0.238139	0.196076	0.6015
Synpcc7942_1217	Synpcc7942_1424	161	Carboxysome assembly protein CcmN (Carbon dioxide concentrating mechanism protein CcmN) (ORF I)	58.1328	0.130075	0.195614	0.417
Synpcc7942_1217	Synpcc7942_1943	631	Cell division protein Ftn2 (Cell division protein Ftn2-like)	679.673	0.240847	0.195034	0.5535
Synpcc7942_1217	Synpcc7942_0347	54	30S ribosomal protein S21	637.719	3.35671	0.194927	0.5465
Synpcc7942_1217	Synpcc7942_1519	434	Histidinol dehydrogenase (HDH) (EC 1.1.1.23)	195.869	-0.0887539	0.194817	0.481
Synpcc7942_1217	Synpcc7942_2135	227	Phosphate ABC transporter permease	660.206	-0.0215396	0.194777	0.553
Synpcc7942_1217	Synpcc7942_0884	409	Elongation factor Tu (EF-Tu)	5238.83	-0.415235	0.194576	0.6555
Synpcc7942_1217	Synpcc7942_1265	237	Trk system potassium uptake protein TrkA	288.583	0.20858	0.194458	0.5035
Synpcc7942_1217	Synpcc7942_0830	462	Asparagine--tRNA ligase (EC 6.1.1.22) (Asparaginyl-tRNA synthetase) (AsnRS)	349.884	1.29013	0.194271	0.5265
Synpcc7942_1217	Synpcc7942_1397	442	Chromosome partition protein Smc	4365.27	-0.401827	0.193979	0.6505
Synpcc7942_1217	Synpcc7942_0158	391	Rhodanese-like	1081.85	-0.18212	0.1932	0.604
Synpcc7942_1217	Synpcc7942_2294	278	Lipopolysaccharide biosynthesis glycosyltransferase	638.303	0.112821	0.192878	0.5665
Synpcc7942_1217	Synpcc7942_2109	591	ATPase	154.028	-0.125101	0.192868	0.478
Synpcc7942_1217	Synpcc7942_1600	280	5',5'''-P-1,P-4-tetraphosphate phosphorylase II-like	149.526	0.170614	0.192855	0.4735
Synpcc7942_1217	Synpcc7942_1068	431	Dihydrolipoamide acetyltransferase component of pyruvate dehydrogenase complex (EC 2.3.1.-)	365.003	-0.169609	0.192801	0.527
Synpcc7942_1217	Synpcc7942_1809	571	Flavoprotein	258.671	0.0101375	0.192723	0.509
Synpcc7942_1217	Synpcc7942_1603	375	Beta-lactamase	1936.04	1.31736	0.192504	0.6105
Synpcc7942_1217	Synpcc7942_1596	245	Probable short-chain dehydrogenase	696.742	1.15338	0.19237	0.555
Synpcc7942_1217	Synpcc7942_1891	186	LabA	18937.2	2.4023	0.191891	0.695
Synpcc7942_1217	Synpcc7942_1273	511	Bifunctional NAD(P)H-hydrate repair enzyme (Nicotinamide nucleotide repair protein) [Includes: ADP-dependent (S)-NAD(P)H-hydrate dehydratase (EC 4.2.1.136) (ADP-dependent NAD(P)HX dehydratase); NAD(P)H-hydrate epimerase (EC 5.1.99.6)]	176.81	-0.0444665	0.190503	0.481
Synpcc7942_1217	Synpcc7942_2577	307	N-acetylmuramic acid 6-phosphate etherase (MurNAc-6-P etherase) (EC 4.2.1.126) (N-acetylmuramic acid 6-phosphate hydrolase) (N-acetylmuramic acid 6-phosphate lyase)	275.89	-0.235386	0.190474	0.5195
Synpcc7942_1217	Synpcc7942_0464	113	Nucleoid-associated protein Synpcc7942_0464	1637.34	0.0978564	0.189913	0.6055
Synpcc7942_1217	Synpcc7942_2350	233	Translation factor SUA5	168.119	-0.164805	0.18979	0.477
Synpcc7942_1217	Synpcc7942_1546	465	Putative ribonuclease II	14947.7	0.296169	0.189759	0.6865
Synpcc7942_1217	Synpcc7942_1972	255	TPR repeat	697.781	0.463163	0.189649	0.5415
Synpcc7942_1217	Synpcc7942_1301	487	ATP-dependent DNA helicase RecQ (EC 3.6.1.-)	143.434	0.54162	0.189438	0.4475
Synpcc7942_1217	Synpcc7942_0187	347	HlyC/CorC family transporter	285.972	0.230806	0.188735	0.5055
Synpcc7942_1217	Synpcc7942_0867	111	Thylakoid lumen protein	119.81	0.466408	0.187725	0.4425
Synpcc7942_1217	Synpcc7942_2256	184	DUF1400 domain-containing protein	376.332	0.473297	0.187611	0.523
Synpcc7942_1217	Synpcc7942_1238	279	Nitrate import permease protein NrtB	298.241	-0.151408	0.187349	0.5205
Synpcc7942_1217	Synpcc7942_1980	329	A LysR family protein (RbcR) (Transcriptional regulator, LysR family)	7026.55	-0.110375	0.187326	0.667
Synpcc7942_1217	Synpcc7942_0606	226	Leucyl/phenylalanyl-tRNA--protein transferase (EC 2.3.2.6) (L/F-transferase) (Leucyltransferase) (Phenyalanyltransferase)	1092.28	0.274394	0.186983	0.604
Synpcc7942_1217	Synpcc7942_1488	450	Bicarbonate-binding protein CmpA	799.814	0.106968	0.18692	0.572
Synpcc7942_1217	Synpcc7942_1244	432	ATPase	355.212	0.265943	0.185797	0.5235
Synpcc7942_1217	Synpcc7942_1506	138	TerB domain-containing protein	192.143	0.283173	0.185393	0.491
Synpcc7942_1217	Synpcc7942_1608	469	Mannose-1-phosphate guanylyltransferase (EC 2.7.7.13)	791.264	-0.164849	0.184638	0.581
Synpcc7942_1217	Synpcc7942_1110	208	Response regulator receiver domain protein (CheY-like)	19795.5	-1.04609	0.184503	0.699
Synpcc7942_1217	Synpcc7942_0351	377	Putative ABC transport system substrate-binding protein	185.851	0.805253	0.183837	0.482
Synpcc7942_1217	Synpcc7942_1359	401	Coenzyme F420 hydrogenase	134.713	0.130812	0.183519	0.4635
Synpcc7942_1217	Synpcc7942_1877	667	Transglutaminase-like	162.22	0.986229	0.183452	0.4485
Synpcc7942_1217	Synpcc7942_1285	319	Molybdenum cofactor biosynthesis bifunctional protein [Includes: Cyclic pyranopterin monophosphate synthase (EC 4.6.1.17) (Molybdenum cofactor biosynthesis protein C); Molybdenum cofactor biosynthesis protein B]	412.204	0.647769	0.182974	0.546
Synpcc7942_1217	Synpcc7942_1193	240	Phospholipid/glycerol acyltransferase	162.379	0.0578666	0.181864	0.479
Synpcc7942_1217	Synpcc7942_1051	81	Phycocyanin linker protein 9K	12184.8	-0.294082	0.181668	0.6995
Synpcc7942_1217	Synpcc7942_2175	357	Iron deficiency-induced protein A	1634.87	-0.264807	0.181377	0.604
Synpcc7942_1217	Synpcc7942_2501	354	Phospho-2-dehydro-3-deoxyheptonate aldolase (EC 2.5.1.54)	112.55	0.523616	0.180698	0.4535
Synpcc7942_1217	Synpcc7942_0885	694	Elongation factor G (EF-G)	7774.84	1.72163	0.180641	0.6695
Synpcc7942_1217	Synpcc7942_2129	134	Iron-sulfur cluster binding protein	542.156	0.238808	0.179882	0.554
Synpcc7942_1217	Synpcc7942_1050	289	Phycobilisome rod linker polypeptide	10377.9	-0.544353	0.179795	0.6895
Synpcc7942_1217	Synpcc7942_2232	213	50S ribosomal protein L3	18756.8	1.78889	0.178621	0.7055
Synpcc7942_1217	Synpcc7942_0847	370	Twitching motility protein	805.033	0.32656	0.178416	0.5785
Synpcc7942_1217	Synpcc7942_1355	929	Response regulator receiver modulated diguanylate cyclase/phosphodiesterase with PAS/PAC sensor(S)	277.424	0.13727	0.178259	0.5015
Synpcc7942_1217	Synpcc7942_0600	510	Non-specific serine/threonine protein kinase (EC 2.7.11.1)	959.9	0.941483	0.178123	0.575
Synpcc7942_1217	Synpcc7942_2206	151	50S ribosomal protein L13	19678.6	1.11681	0.178093	0.704
Synpcc7942_1217	Synpcc7942_0463	163	Protein tyrosine phosphatase	1179.82	0.0864167	0.177434	0.6005
Synpcc7942_1217	Synpcc7942_1275	387	TIGR00341 family protein	16249.1	0.540523	0.177389	0.704
Synpcc7942_1217	Synpcc7942_2223	82	30S ribosomal protein S17	13893	-0.603227	0.177318	0.6825
Synpcc7942_1217	Synpcc7942_0580	605	Peptidoglycan glycosyltransferase (EC 2.4.1.129)	464.868	0.341191	0.177094	0.5385
Synpcc7942_1217	Synpcc7942_B2647	224	ANL23 (Response regulator receiver domain protein (CheY-like))	76.684	0.329179	0.177034	0.4335
Synpcc7942_1217	Synpcc7942_0402	174	Endoribonuclease YbeY (EC 3.1.-.-)	291.323	0.152176	0.176998	0.5115
Synpcc7942_1217	Synpcc7942_0565	220	FHA domain containing protein	339.921	-0.197485	0.176924	0.5055
Synpcc7942_1217	Synpcc7942_1934	449	D-alanyl-D-alanine carboxypeptidase/D-alanyl-D-alanine-endopeptidase	5285.31	0.953219	0.176889	0.669
Synpcc7942_1217	Synpcc7942_0392	392	Peptidoglycan lytic exotransglycosylase (EC 4.2.2.n1) (Murein hydrolase A)	930.433	0.443286	0.17665	0.572
Synpcc7942_1217	Synpcc7942_1342	363	GDP-mannose 4,6-dehydratase (EC 4.2.1.47) (GDP-D-mannose dehydratase)	734.714	0.576492	0.175925	0.5705
Synpcc7942_1217	Synpcc7942_1274	175	TPR repeat	323.575	-0.270749	0.175361	0.5135
Synpcc7942_1217	Synpcc7942_0569	311	RNA polymerase sigma factor SigA4	270.599	0.222286	0.174615	0.496
Synpcc7942_1217	Synpcc7942_2218	179	50S ribosomal protein L6	7183.72	-0.00408073	0.173958	0.6765
Synpcc7942_1217	Synpcc7942_0703	402	DNA processing protein DprA, putative	686.882	0.635662	0.173816	0.5565
Synpcc7942_1217	Synpcc7942_0705	211	TGc domain-containing protein	199.175	1.54074	0.173789	0.464
Synpcc7942_1217	Synpcc7942_0077	229	Transcriptional regulator, XRE family	592.318	0.621408	0.172718	0.5575
Synpcc7942_1217	Synpcc7942_2313	544	Chaperonin GroEL (EC 5.6.1.7) (60 kDa chaperonin) (Chaperonin-60) (Cpn60)	5308.14	-0.429373	0.172696	0.6525
Synpcc7942_1217	Synpcc7942_2266	354	Periplasmic polyamine-binding protein of ABC transporter	367.484	0.837291	0.171444	0.5105
Synpcc7942_1217	Synpcc7942_1302	158	Universal stress protein	666.099	-0.235611	0.17141	0.578
Synpcc7942_1217	Synpcc7942_2028	353	Probable glycosyltransferase	2125.66	1.08713	0.171067	0.633
Synpcc7942_1217	Synpcc7942_0288	452	Bifunctional protein GlmU [Includes: UDP-N-acetylglucosamine pyrophosphorylase (EC 2.7.7.23) (N-acetylglucosamine-1-phosphate uridyltransferase); Glucosamine-1-phosphate N-acetyltransferase (EC 2.3.1.157)]	460.509	-0.11655	0.170997	0.54
Synpcc7942_1217	Synpcc7942_0583	364	Mg-protoporphyrin IX chelatase (EC 6.6.1.1)	227.685	0.0867908	0.170717	0.5115
Synpcc7942_1217	Synpcc7942_2525	240	ATP-dependent Clp protease proteolytic subunit 2 (EC 3.4.21.92) (Endopeptidase Clp 2)	104.554	0.151763	0.170498	0.4255
Synpcc7942_1217	Synpcc7942_1622	823	Probable proteinase	319.582	0.0558051	0.170183	0.505
Synpcc7942_1217	Synpcc7942_0652	529	FAD-binding oxidoreductase	341.416	-0.122738	0.169732	0.5305
Synpcc7942_1217	Synpcc7942_1512	481	Probable zeta-carotene desaturase (EC 1.3.5.6) (9,9'-di-cis-zeta-carotene desaturase) (Carotene 7,8-desaturase)	388.695	0.122538	0.168606	0.5305
Synpcc7942_1217	Synpcc7942_1264	547	Na+/H+ antiporter	380.75	0.346321	0.16839	0.5235
Synpcc7942_1217	Synpcc7942_0086	694	Isoamylase, glycosyl hydrolase family 13 (EC 3.2.1.68)	816.764	0.403876	0.167902	0.588
Synpcc7942_1217	Synpcc7942_2220	179	50S ribosomal protein L5	27408	0.235524	0.167243	0.7105
Synpcc7942_1217	Synpcc7942_0378	264	ABC transporter permease	303.797	1.2799	0.166173	0.5095
Synpcc7942_1217	Synpcc7942_0174	292	Ribosomal RNA small subunit methyltransferase I (EC 2.1.1.198) (16S rRNA 2'-O-ribose C1402 methyltransferase) (rRNA (cytidine-2'-O-)-methyltransferase RsmI)	1682.13	1.2404	0.165195	0.6135
Synpcc7942_1217	Synpcc7942_0942	630	ATP-dependent zinc metalloprotease FtsH (EC 3.4.24.-)	462.245	-0.258524	0.165162	0.529
Synpcc7942_1217	Synpcc7942_1426	472	Ribulose bisphosphate carboxylase large chain (RuBisCO large subunit) (EC 4.1.1.39)	4155.65	-0.305189	0.164774	0.6605
Synpcc7942_1217	Synpcc7942_2227	117	50S ribosomal protein L22	4717.31	0.153153	0.164752	0.652
Synpcc7942_1217	Synpcc7942_2456	316	DUF4335 domain-containing protein	84.3611	-0.179062	0.164728	0.4115
Synpcc7942_1217	Synpcc7942_2144	162	Nuclease (SNase-like)	430.437	-0.154496	0.164722	0.537
Synpcc7942_1217	Synpcc7942_2214	439	Protein translocase subunit SecY	1674.48	1.15106	0.164722	0.6015
Synpcc7942_1217	Synpcc7942_1919	253	Transcriptional regulator, XRE family	847.673	0.303621	0.16471	0.5715
Synpcc7942_1217	Synpcc7942_0400	200	Anthranilate synthase, component II (EC 4.1.3.27)	148.376	-0.159768	0.164413	0.4805
Synpcc7942_1217	Synpcc7942_1625	407	Probable glycosyltransferase	181.556	-0.0184725	0.163996	0.4985
Synpcc7942_1217	Synpcc7942_1106	156	DUF1817 domain-containing protein	432.204	-0.0582666	0.163597	0.5375
Synpcc7942_1217	Synpcc7942_2550	357	ATP-binding protein	622.635	0.511497	0.163549	0.555
Synpcc7942_1217	Synpcc7942_2067	415	HI0933-like protein	1004.87	0.993909	0.163136	0.5765
Synpcc7942_1217	Synpcc7942_0355	137	Ribosome-binding factor A	13808.5	1.70047	0.162574	0.7005
Synpcc7942_1217	Synpcc7942_0065	184	Translation initiation factor IF-3	23922.2	1.43663	0.16215	0.7065
Synpcc7942_1217	Synpcc7942_0538	668	Transketolase (EC 2.2.1.1)	1092.84	-0.238398	0.162125	0.584
Synpcc7942_1217	Synpcc7942_0447	228	Endonuclease III (EC 4.2.99.18) (DNA-(apurinic or apyrimidinic site) lyase)	919.186	1.30316	0.161814	0.584
Synpcc7942_1217	Synpcc7942_1360	436	Cell envelope-related transcriptional attenuator	517.596	1.01239	0.161608	0.543
Synpcc7942_1217	Synpcc7942_0534	641	Glutamine--fructose-6-phosphate aminotransferase [isomerizing] (EC 2.6.1.16) (D-fructose-6-phosphate amidotransferase) (GFAT) (Glucosamine-6-phosphate synthase) (Hexosephosphate aminotransferase) (L-glutamine--D-fructose-6-phosphate amidotransferase)	434.156	0.0977024	0.161406	0.525
Synpcc7942_1217	Synpcc7942_1881	550	L-aspartate oxidase (EC 1.4.3.16)	96.0925	0.169789	0.161285	0.4295
Synpcc7942_1217	Synpcc7942_0210	133	Transcriptional regulator	153.099	0.0218784	0.160907	0.472
Synpcc7942_1217	Synpcc7942_2228	91	30S ribosomal protein S19	32996.3	-0.806458	0.160569	0.7235
Synpcc7942_1217	Synpcc7942_0604	247	Ribulose-phosphate 3-epimerase (EC 5.1.3.1)	108.768	-0.167986	0.160487	0.4395
Synpcc7942_1217	Synpcc7942_1449	355	UDP-3-O-acylglucosamine N-acyltransferase (EC 2.3.1.191)	1104.91	-0.00986452	0.160445	0.585
Synpcc7942_1217	Synpcc7942_1118	516	Dihydrolipoamide dehydrogenase	311.011	0.206969	0.160143	0.515
Synpcc7942_1217	Synpcc7942_2009	922	Exonuclease SbcC	1419.17	-0.128767	0.160018	0.6115
Synpcc7942_1217	Synpcc7942_0480	577	GAF sensor signal transduction histidine kinase (EC 2.7.3.-)	725.576	0.324151	0.160012	0.5635
Synpcc7942_1217	Synpcc7942_1398	740	Cellulose synthase (UDP-forming) (EC 2.4.1.12)	82.3517	0.259188	0.15868	0.433
Synpcc7942_1217	Synpcc7942_1968	452	Fe-S oxidoreductase	1821.95	0.874533	0.158487	0.6185
Synpcc7942_1217	Synpcc7942_1721	234	PBS lyase HEAT-like repeat	440.467	0.812516	0.158469	0.5275
Synpcc7942_1217	Synpcc7942_0297	613	ATP-dependent zinc metalloprotease FtsH (EC 3.4.24.-)	498.317	-0.264774	0.158232	0.5585
Synpcc7942_1217	Synpcc7942_1787	160	SUF system FeS assembly protein	237.592	-0.00734619	0.158067	0.512
Synpcc7942_1217	Synpcc7942_1465	151	Transcriptional regulator, BadM/Rrf2 family	285.542	0.21306	0.158021	0.5205
Synpcc7942_1217	Synpcc7942_1907	358	Magnesium-protoporphyrin IX monomethyl ester [oxidative] cyclase (Mg-protoporphyrin IX monomethyl ester oxidative cyclase) (EC 1.14.13.81)	380.68	-0.229067	0.157181	0.5095
Synpcc7942_1217	Synpcc7942_1393	304	Histone deacetylase/AcuC/AphA family protein-like	430.883	0.331913	0.156584	0.535
Synpcc7942_1217	Synpcc7942_0777	289	Bifunctional protein FolD [Includes: Methylenetetrahydrofolate dehydrogenase (EC 1.5.1.5); Methenyltetrahydrofolate cyclohydrolase (EC 3.5.4.9)]	2090.79	0.252989	0.15656	0.621
Synpcc7942_1217	Synpcc7942_2036	334	Rieske domain-containing protein	10387.9	0.298655	0.156427	0.6725
Synpcc7942_1217	Synpcc7942_1268	484	Phosphoglucomutase (EC 5.4.2.2)	306.476	-0.244485	0.156321	0.5155
Synpcc7942_1217	Synpcc7942_2337	317	N-acetylmuramoyl-L-alanine amidase, family 2	195.91	0.488745	0.155925	0.486
Synpcc7942_1217	Synpcc7942_2399	392	GNAT family N-acetyltransferase	87.2734	1.90653	0.155562	0.42
Synpcc7942_1217	Synpcc7942_0346	259	Purine nucleoside phosphorylase	544.117	-0.205403	0.155436	0.546
Synpcc7942_1217	Synpcc7942_1534	735	Piwi domain-containing protein	1282.62	-0.0932086	0.155047	0.6035
Synpcc7942_1217	Synpcc7942_1514	199	Pseudouridine synthase (EC 5.4.99.-)	2238.81	1.61372	0.155003	0.626
Synpcc7942_1217	Synpcc7942_1141	228	Nitrogenase	169.834	-0.162345	0.154547	0.4615
Synpcc7942_1217	Synpcc7942_1977	665	Proton-translocating NADH-quinone oxidoreductase, chain L (EC 1.6.99.5)	744.718	-0.195097	0.153647	0.543
Synpcc7942_1217	Synpcc7942_1748	253	Methyltransf_11 domain-containing protein	421.04	0.608368	0.153132	0.54
Synpcc7942_1217	Synpcc7942_1717	433	Glycolate oxidase iron-sulfur subunit (EC 1.1.99.14)	197.817	0.158367	0.152924	0.4865
Synpcc7942_1217	Synpcc7942_2170	149	Putative ferric uptake regulator, FUR family	593.013	0.905801	0.152816	0.5505
Synpcc7942_1217	Synpcc7942_0758	140	TIR domain-containing protein	1154.32	-0.0810929	0.152528	0.5855
Synpcc7942_1217	Synpcc7942_1566	731	Polyphosphate kinase (EC 2.7.4.1) (ATP-polyphosphate phosphotransferase) (Polyphosphoric acid kinase)	473.841	-0.18604	0.152509	0.551
Synpcc7942_1217	Synpcc7942_0786	288	Calcium-binding protein	106.913	0.294345	0.152306	0.4225
Synpcc7942_1217	Synpcc7942_2579	287	Chaperone protein DnaJ	124.402	0.20243	0.151759	0.4555
Synpcc7942_1217	Synpcc7942_0499	331	Hydroxyneurosporene-O-methyltransferase (EC 2.1.1.-)	253.429	-0.158291	0.15143	0.4945
Synpcc7942_1217	Synpcc7942_0937	230	Lactamase_B domain-containing protein	469.363	-0.135782	0.150494	0.5325
Synpcc7942_1217	Synpcc7942_2229	287	50S ribosomal protein L2	9677.66	-0.0787276	0.150488	0.6845
Synpcc7942_1217	Synpcc7942_2202	165	HNH nuclease	818.531	0.360612	0.150454	0.5685
Synpcc7942_1217	Synpcc7942_0003	777	Phosphoribosylformylglycinamidine synthase subunit PurL (FGAM synthase) (EC 6.3.5.3) (Formylglycinamide ribonucleotide amidotransferase subunit II) (FGAR amidotransferase II) (FGAR-AT II) (Glutamine amidotransferase PurL) (Phosphoribosylformylglycinamidine synthase subunit II)	305.436	-0.00394694	0.150411	0.52
Synpcc7942_1217	Synpcc7942_2181	403	Zinc metalloprotease	632.208	-0.261125	0.150151	0.551
Synpcc7942_1217	Synpcc7942_1551	254	DUF4261 domain-containing protein	1496.12	0.833318	0.149661	0.607
Synpcc7942_1217	Synpcc7942_0670	338	Aspartate carbamoyltransferase (EC 2.1.3.2) (Aspartate transcarbamylase) (ATCase)	366.428	0.28155	0.149651	0.526
Synpcc7942_1217	Synpcc7942_2496	399	Branched-chain amino-acid ABC transport system periplasmic binding protein (LivJ)	308.817	-0.213141	0.149527	0.5105
Synpcc7942_1217	Synpcc7942_1447	272	Carbonic anhydrase (EC 4.2.1.1) (Carbonate dehydratase)	379.024	-0.293259	0.149296	0.5345
Synpcc7942_1217	Synpcc7942_0053	382	Glyco_trans_2-like domain-containing protein	412.58	0.233446	0.149123	0.551
Synpcc7942_1217	Synpcc7942_2490	306	tRNA dimethylallyltransferase (EC 2.5.1.75) (Dimethylallyl diphosphate:tRNA dimethylallyltransferase) (DMAPP:tRNA dimethylallyltransferase) (DMATase) (Isopentenyl-diphosphate:tRNA isopentenyltransferase) (IPP transferase) (IPPT) (IPTase)	174.245	-0.10562	0.148671	0.468
Synpcc7942_1217	Synpcc7942_1647	306	Hydrolase_4 domain-containing protein	199.746	0.356077	0.148637	0.4905
Synpcc7942_1217	Synpcc7942_2131	690	Probable soluble lytic transglycosylase	845.854	-0.28862	0.148515	0.573
Synpcc7942_1217	Synpcc7942_0674	317	Oxygen-dependent coproporphyrinogen-III oxidase (CPO) (Coprogen oxidase) (Coproporphyrinogenase) (EC 1.3.3.3)	295.923	0.438923	0.147915	0.5225
Synpcc7942_1217	Synpcc7942_1376	198	Serine protease	502.928	0.0304407	0.147694	0.546
Synpcc7942_1217	Synpcc7942_0079	148	Single-stranded DNA-binding protein	104.191	-0.254663	0.147127	0.4445
Synpcc7942_1217	Synpcc7942_1511	145	Polyketide_cyc domain-containing protein	394.657	0.192724	0.146924	0.5315
Synpcc7942_1217	Synpcc7942_0026	325	Aldo_ket_red domain-containing protein	958.485	0.596823	0.146898	0.573
Synpcc7942_1217	Synpcc7942_1293	810	Phenylalanine--tRNA ligase beta subunit (EC 6.1.1.20) (Phenylalanyl-tRNA synthetase beta subunit) (PheRS)	3833.07	0.854334	0.146124	0.6455
Synpcc7942_1217	Synpcc7942_2433	306	AB hydrolase-1 domain-containing protein	272.065	0.930764	0.145008	0.5165
Synpcc7942_1217	Synpcc7942_0619	211	Alkaline phosphatase	569.247	0.169707	0.144668	0.5485
Synpcc7942_1217	Synpcc7942_2369	1056	Hydrophobe/amphiphile efflux-1 HAE1	368.896	-0.180219	0.14462	0.5225
Synpcc7942_1217	Synpcc7942_0634	141	50S ribosomal protein L11	15076.5	-0.461053	0.144409	0.707
Synpcc7942_1217	Synpcc7942_0498	837	Mannose-1-phosphate guanyltransferase	6624.76	-0.512455	0.144317	0.6665
Synpcc7942_1217	Synpcc7942_1584	492	Protein adenylyltransferase SelO (EC 2.7.7.-) (EC 2.7.7.n1)	687.496	0.414361	0.144243	0.5725
Synpcc7942_1217	Synpcc7942_0522	123	Conserved secreted protein	433.022	0.673261	0.143994	0.5215
Synpcc7942_1217	Synpcc7942_1201	476	Probable glycosyltransferase (Uncharacterized protein SEE0026)	1781.36	0.193016	0.143608	0.613
Synpcc7942_1217	Synpcc7942_1740	301	UDP-N-acetylenolpyruvoylglucosamine reductase (EC 1.3.1.98) (UDP-N-acetylmuramate dehydrogenase)	179.044	0.0790287	0.143367	0.507
Synpcc7942_1217	Synpcc7942_2368	376	Secretion protein HlyD	808.341	-0.332758	0.143358	0.5715
Synpcc7942_1217	Synpcc7942_0975	296	Ribosomal RNA small subunit methyltransferase H (EC 2.1.1.199) (16S rRNA m(4)C1402 methyltransferase) (rRNA (cytosine-N(4)-)-methyltransferase RsmH)	692.82	0.321322	0.142983	0.565
Synpcc7942_1217	Synpcc7942_1875	466	TldD/PmbA family protein	74.5814	1.53213	0.142728	0.3905
Synpcc7942_1217	Synpcc7942_B2655	278	ANL58	64.6778	0.00791872	0.142478	0.425
Synpcc7942_1217	Synpcc7942_1960	168	TIGR02652 family protein	276.893	-0.0680304	0.142392	0.5075
Synpcc7942_1217	Synpcc7942_1505	365	3-isopropylmalate dehydrogenase (EC 1.1.1.85) (3-IPM-DH) (Beta-IPM dehydrogenase) (IMDH)	413.991	0.027141	0.142353	0.519
Synpcc7942_1217	Synpcc7942_1325	454	Replicative DNA helicase (EC 3.6.4.12)	577.337	0.474902	0.142323	0.544
Synpcc7942_1217	Synpcc7942_0769	300	VCBS repeat-containing protein	452.013	0.830429	0.142131	0.5255
Synpcc7942_1217	Synpcc7942_0715	395	UDP-N-acetylglucosamine 1-carboxyvinyltransferase (EC 2.5.1.7) (Enoylpyruvate transferase) (UDP-N-acetylglucosamine enolpyruvyl transferase) (EPT)	368.765	0.0753223	0.142045	0.5375
Synpcc7942_1217	Synpcc7942_1220	88	50S ribosomal protein L27	4911.22	-0.155703	0.14186	0.6545
Synpcc7942_1217	Synpcc7942_2521	442	Nucleotide binding protein, PINc (PhoH)	21908.5	2.89896	0.141714	0.701
Synpcc7942_1217	Synpcc7942_0639	430	Enolase (EC 4.2.1.11) (2-phospho-D-glycerate hydro-lyase) (2-phosphoglycerate dehydratase)	643.081	0.19377	0.141579	0.5545
Synpcc7942_1217	Synpcc7942_1034	287	Transglutaminase-like	368.282	2.98142	0.140844	0.5225
Synpcc7942_1217	Synpcc7942_0772	197	Chromophore lyase CpcT/CpeT (EC 4.-.-.-)	223.501	0.159914	0.140816	0.4965
Synpcc7942_1217	Synpcc7942_0018	728	Glycine--tRNA ligase beta subunit (EC 6.1.1.14) (Glycyl-tRNA synthetase beta subunit) (GlyRS)	311.835	-0.182257	0.140087	0.543
Synpcc7942_1217	Synpcc7942_2052	290	Probable oligopeptides ABC transporter permease protein	254.037	1.56537	0.140077	0.4855
Synpcc7942_1217	Synpcc7942_2584	254	Probable short chain dehydrogenase	256.621	0.259699	0.139947	0.5025
Synpcc7942_1217	Synpcc7942_2224	64	50S ribosomal protein L29	14183.8	0.441502	0.139643	0.7005
Synpcc7942_1217	Synpcc7942_2528	228	LRAT domain-containing protein	224.773	0.438382	0.139215	0.4945
Synpcc7942_1217	Synpcc7942_1433	352	N-acetyl-gamma-glutamyl-phosphate reductase (AGPR) (EC 1.2.1.38) (N-acetyl-glutamate semialdehyde dehydrogenase) (NAGSA dehydrogenase)	3593.42	-0.286873	0.138888	0.6315
Synpcc7942_1217	Synpcc7942_2415	504	Lysine--tRNA ligase (EC 6.1.1.6) (Lysyl-tRNA synthetase) (LysRS)	1885.06	1.49316	0.138883	0.605
Synpcc7942_1217	Synpcc7942_1594	341	Long-chain acyl-[acyl-carrier-protein] reductase (AAR) (Acyl-ACP reductase) (EC 1.2.1.80)	120.933	0.48306	0.13868	0.4345
Synpcc7942_1217	Synpcc7942_2463	417	S-adenosylmethionine synthase (AdoMet synthase) (EC 2.5.1.6) (MAT) (Methionine adenosyltransferase)	1318.86	1.46444	0.138364	0.5985
Synpcc7942_1217	Synpcc7942_1455	335	Beta-ketoacyl-[acyl-carrier-protein] synthase III (Beta-ketoacyl-ACP synthase III) (KAS III) (EC 2.3.1.180) (3-oxoacyl-[acyl-carrier-protein] synthase 3) (3-oxoacyl-[acyl-carrier-protein] synthase III)	199.501	0.366821	0.137756	0.482
Synpcc7942_1217	Synpcc7942_1173	422	Glyco_trans_2-like domain-containing protein	1189.31	0.811683	0.137464	0.601
Synpcc7942_1217	Synpcc7942_1515	299	Protein serine/threonine phosphatase	1178.66	0.18357	0.137186	0.603
Synpcc7942_1217	Synpcc7942_1329	208	TPM_phosphatase domain-containing protein	269.289	-0.244045	0.137064	0.496
Synpcc7942_1217	Synpcc7942_0800	197	Chromophore lyase CpcT/CpeT (EC 4.-.-.-)	256.372	-0.123495	0.136792	0.5045
Synpcc7942_1217	Synpcc7942_2377	282	Cell division protein FtsQ	1419.69	0.870816	0.136777	0.5955
Synpcc7942_1217	Synpcc7942_1214	167	Glutathione peroxidase	57.7768	0.131382	0.136582	0.3985
Synpcc7942_1217	Synpcc7942_1323	282	Formamidopyrimidine-DNA glycosylase (Fapy-DNA glycosylase) (EC 3.2.2.23) (DNA-(apurinic or apyrimidinic site) lyase MutM) (AP lyase MutM) (EC 4.2.99.18)	913.498	0.573334	0.136439	0.5795
Synpcc7942_1217	Synpcc7942_0780	457	Serine/threonine protein kinase	412.227	0.0577694	0.135711	0.5225
Synpcc7942_1217	Synpcc7942_2457	292	Glycine--tRNA ligase alpha subunit (EC 6.1.1.14) (Glycyl-tRNA synthetase alpha subunit) (GlyRS)	185.071	0.0151671	0.135547	0.484
Synpcc7942_1217	Synpcc7942_1309	310	Methylenetetrahydrofolate reductase (EC 1.5.1.20)	1540.88	0.894458	0.13546	0.6115
Synpcc7942_1217	Synpcc7942_0417	502	ATPase	5649.73	-0.23122	0.135422	0.659
Synpcc7942_1217	Synpcc7942_0595	182	DUF2808 domain-containing protein	581.471	0.0848781	0.135386	0.5745
Synpcc7942_1217	Synpcc7942_2511	167	Polyketide_cyc domain-containing protein	456.586	0.131876	0.13509	0.527
Synpcc7942_1217	Synpcc7942_2605	218	DUF4332 domain-containing protein	380.356	0.0882107	0.135054	0.5395
Synpcc7942_1217	Synpcc7942_0778	154	DUF1817 domain-containing protein	417.25	-0.0881173	0.135028	0.542
Synpcc7942_1217	Synpcc7942_2281	318	YceI domain-containing protein	8534.92	1.86405	0.134414	0.6815
Synpcc7942_1217	Synpcc7942_2329	424	Metal dependent phosphohydrolase	771.269	0.235165	0.134224	0.566
Synpcc7942_1217	Synpcc7942_1621	522	Elongator protein 3/MiaB/NifB	389.108	-0.300386	0.134184	0.5305
Synpcc7942_1217	Synpcc7942_2015	277	Ycf66 family protein	893.72	0.365268	0.133577	0.5805
Synpcc7942_1217	Synpcc7942_2513	294	Photosystem I assembly BtpA	132.137	-0.195082	0.133544	0.454
Synpcc7942_1217	Synpcc7942_2002	236	DUF3108 domain-containing protein	2522.96	1.03471	0.133367	0.6225
Synpcc7942_1217	Synpcc7942_1616	128	bPH_2 domain-containing protein	689.386	-0.382857	0.133028	0.5735
Synpcc7942_1217	Synpcc7942_0082	582	ATPase	296.51	0.301861	0.132957	0.504
Synpcc7942_1217	Synpcc7942_2333	445	Putative OxPP cycle protein OpcA	174.393	-0.194625	0.132521	0.4795
Synpcc7942_1217	Synpcc7942_0241	455	23S rRNA (Uracil-5-)-methyltransferase RumA (EC 2.1.1.-)	4873.63	0.903519	0.132461	0.651
Synpcc7942_1217	Synpcc7942_1735	479	Iron-regulated ABC transporter membrane component SufB	253.977	0.31894	0.132216	0.492
Synpcc7942_1217	Synpcc7942_1826	313	mRNA-binding protein	385.017	0.357852	0.132064	0.5275
Synpcc7942_1217	Synpcc7942_2334	511	Glucose-6-phosphate 1-dehydrogenase (G6PD) (EC 1.1.1.49)	2152.39	-0.0488022	0.131363	0.617
Synpcc7942_1217	Synpcc7942_1923	218	Sigma-24 (FecI-like)	572.194	0.103995	0.131205	0.5515
Synpcc7942_1217	Synpcc7942_2069	410	Fimbrial assembly protein PilC-like	7458.64	0.0515755	0.131156	0.6685
Synpcc7942_1217	Synpcc7942_1224	366	ABC-transporter membrane fusion protein	99.4689	-0.282872	0.131017	0.423
Synpcc7942_1217	Synpcc7942_1741	478	UDP-N-acetylmuramate--L-alanine ligase (EC 6.3.2.8) (UDP-N-acetylmuramoyl-L-alanine synthetase)	486.88	-0.102267	0.130904	0.551
Synpcc7942_1217	Synpcc7942_0139	612	Acetolactate synthase (EC 2.2.1.6)	4970.01	1.25317	0.130868	0.652
Synpcc7942_1217	Synpcc7942_2035	345	Rieske domain-containing protein	4916.95	0.11584	0.13083	0.6685
Synpcc7942_1217	Synpcc7942_0520	213	Carboxysome shell protein CcmP (Carbon dioxide concentrating mechanism protein CcmP)	888.966	0.171597	0.130613	0.588
Synpcc7942_1217	Synpcc7942_2503	321	NADPH-protochlorophyllide oxidoreductase (EC 1.3.1.33)	14832.5	-0.59973	0.130182	0.705
Synpcc7942_1217	Synpcc7942_1457	225	1-acyl-sn-glycerol-3-phosphate acyltransferase (EC 2.3.1.51)	1526.91	-0.150738	0.130111	0.612
Synpcc7942_1217	Synpcc7942_1542	342	Iron stress-induced chlorophyll-binding protein (CP43')	424.353	-0.162565	0.130085	0.5135
Synpcc7942_1217	Synpcc7942_1760	363	Alanine dehydrogenase (EC 1.4.1.1)	616.452	-0.17731	0.129577	0.5505
Synpcc7942_1217	Synpcc7942_1834	152	Uncharacterized protein SEN0013	573.238	0.765949	0.129541	0.531
Synpcc7942_1217	Synpcc7942_1239	443	Nitrate/nitrite binding protein NrtA	107.321	0.1154	0.128907	0.47
Synpcc7942_1217	Synpcc7942_0658	70	DUF2839 domain-containing protein	339.367	-0.330417	0.128747	0.521
Synpcc7942_1217	Synpcc7942_0013	235	HTH cro/C1-type domain-containing protein	733.991	-0.387806	0.128688	0.564
Synpcc7942_1217	Synpcc7942_1259	392	Arsenite-activated ATPase (ArsA) (EC 3.6.3.16)	1026.86	-0.244951	0.128549	0.5775
Synpcc7942_1217	Synpcc7942_0455	384	Queuine tRNA-ribosyltransferase (EC 2.4.2.29) (Guanine insertion enzyme) (tRNA-guanine transglycosylase)	799.584	-0.200863	0.128489	0.567
Synpcc7942_1217	Synpcc7942_2304	305	NAD kinase (EC 2.7.1.23) (ATP-dependent NAD kinase)	433.748	-0.246079	0.128042	0.528
Synpcc7942_1217	Synpcc7942_1010	243	Ribosomal large subunit pseudouridine synthase B (EC 5.4.99.-)	3972.91	0.168447	0.127783	0.661
Synpcc7942_1217	Synpcc7942_2011	393	Ribonuclease Z (RNase Z) (EC 3.1.26.11) (tRNA 3 endonuclease) (tRNase Z)	984.014	0.705389	0.127612	0.5815
Synpcc7942_1217	Synpcc7942_2280	310	TPR repeat	499.332	0.112011	0.127485	0.5535
Synpcc7942_1217	Synpcc7942_1014	928	Histidine kinase (EC 2.7.13.3)	1788.04	0.921434	0.127274	0.622
Synpcc7942_1217	Synpcc7942_0855	417	Response regulator receiver domain protein (CheY-like)	311.658	1.43432	0.127085	0.506
Synpcc7942_1217	Synpcc7942_0584	241	Ribose-5-phosphate isomerase A (EC 5.3.1.6) (Phosphoriboisomerase A) (PRI)	160.93	0.248517	0.126897	0.4625
Synpcc7942_1217	Synpcc7942_1645	247	Ribonuclease 3 (EC 3.1.26.3) (Ribonuclease III) (RNase III)	152.596	-0.0669591	0.126837	0.48
Synpcc7942_1217	Synpcc7942_2021	97	YlxR domain-containing protein	1128.24	1.31961	0.126778	0.601
Synpcc7942_1217	Synpcc7942_1729	370	Potassium-transporting ATPase D chain	280.797	-0.224669	0.126588	0.515
Synpcc7942_1217	Synpcc7942_2179	304	DAGKc domain-containing protein	336.604	0.0206284	0.125926	0.522
Synpcc7942_1217	Synpcc7942_1694	858	DNA topoisomerase (ATP-hydrolyzing) (EC 5.6.2.2)	2912.97	0.587514	0.12502	0.6365
Synpcc7942_1217	Synpcc7942_1905	1000	Cyclic nucleotide-binding domain (CNMP-BD) protein	1255.63	0.644603	0.124883	0.6085
Synpcc7942_1217	Synpcc7942_0962	451	16S rRNA (cytosine(967)-C(5))-methyltransferase (EC 2.1.1.176) (16S rRNA m5C967 methyltransferase) (rRNA (cytosine-C(5)-)-methyltransferase RsmB)	2438.73	0.762992	0.124775	0.6295
Synpcc7942_1217	Synpcc7942_2514	305	Ornithine carbamoyltransferase (OTCase) (EC 2.1.3.3)	388.949	0.232203	0.124631	0.5245
Synpcc7942_1217	Synpcc7942_0098	594	Pyruvate kinase (EC 2.7.1.40)	1398.18	-0.346956	0.124444	0.5915
Synpcc7942_1217	Synpcc7942_2312	357	UDP-N-acetylglucosamine--N-acetylmuramyl-(pentapeptide) pyrophosphoryl-undecaprenol N-acetylglucosamine transferase (EC 2.4.1.227) (Undecaprenyl-PP-MurNAc-pentapeptide-UDPGlcNAc GlcNAc transferase)	1208.65	1.47231	0.124381	0.597
Synpcc7942_1217	Synpcc7942_0612	386	Citrate synthase	622.361	0.172889	0.124206	0.5595
Synpcc7942_1217	Synpcc7942_0528	329	Lipopolysaccharide biosynthesis proteins LPS	3845.36	0.963757	0.124167	0.6395
Synpcc7942_1217	Synpcc7942_2403	94	DUF2470 domain-containing protein	357.461	-0.34752	0.124126	0.526
Synpcc7942_1217	Synpcc7942_0262	464	Diaminopimelate decarboxylase (DAP decarboxylase) (DAPDC) (EC 4.1.1.20)	167.584	0.492954	0.124015	0.4645
Synpcc7942_1217	Synpcc7942_0919	148	YlqD protein	319.829	-0.267118	0.123937	0.517
Synpcc7942_1217	Synpcc7942_1650	1079	Phosphorylase kinase alpha subunit	135.57	-0.0461772	0.123791	0.4665
Synpcc7942_1217	Synpcc7942_2411	94	bPH_1 domain-containing protein	534.337	-0.312434	0.123301	0.543
Synpcc7942_1217	Synpcc7942_2113	331	Ribose-phosphate pyrophosphokinase (RPPK) (EC 2.7.6.1) (5-phospho-D-ribosyl alpha-1-diphosphate) (Phosphoribosyl diphosphate synthase) (Phosphoribosyl pyrophosphate synthase) (P-Rib-PP synthase) (PRPP synthase) (PRPPase)	14980.1	1.93059	0.123194	0.689
Synpcc7942_1217	Synpcc7942_1527	838	Nitrogen assimilation regulatory protein	1049.14	0.224915	0.12308	0.594
Synpcc7942_1217	Synpcc7942_1926	97	General secretion pathway protein L	88.3373	0.351929	0.123024	0.419
Synpcc7942_1217	Synpcc7942_1849	398	RNA polymerase sigma factor	1762.7	0.170687	0.123009	0.602
Synpcc7942_1217	Synpcc7942_2516	79	ATP synthase F(1) sector subunit delta	426.759	-0.355591	0.122941	0.532
Synpcc7942_1217	Synpcc7942_1377	779	Metal dependent phosphohydrolase	700.427	0.319987	0.122797	0.574
Synpcc7942_1217	Synpcc7942_2510	70	Bacterial translation initiation factor 1 (BIF-1) (InfA)	3522.74	0.398528	0.122775	0.637
Synpcc7942_1217	Synpcc7942_1557	310	RNA polymerase sigma factor	6605.09	1.02548	0.122731	0.6635
Synpcc7942_1217	Synpcc7942_1271	245	Glycosyl transferase	1281.24	0.0032661	0.122693	0.5985
Synpcc7942_1217	Synpcc7942_0090	327	Transcriptional regulator, GntR family	4777.81	2.24946	0.122539	0.6575
Synpcc7942_1217	Synpcc7942_2479	188	Pilin-like protein	1537.05	-0.118969	0.122488	0.595
Synpcc7942_1217	Synpcc7942_1362	161	DUF4157 domain-containing protein	2289.38	-0.35793	0.122251	0.6295
Synpcc7942_1217	Synpcc7942_0813	420	ATP phosphoribosyltransferase regulatory subunit	339.581	-0.286068	0.121471	0.508
Synpcc7942_1217	Synpcc7942_1263	374	N6-adenine-specific DNA methylase-like	1044.32	0.453107	0.121354	0.5935
Synpcc7942_1217	Synpcc7942_1850	409	Precorrin-6Y C5,15-methyltransferase (Decarboxylating) (EC 2.1.1.132)	2590.26	0.293132	0.121318	0.6255
Synpcc7942_1217	Synpcc7942_0190	374	Cobalt-precorrin-5B C(1)-methyltransferase (EC 2.1.1.195) (Cobalt-precorrin-6A synthase)	237.477	-0.197518	0.121201	0.489
Synpcc7942_1217	Synpcc7942_1405	175	DUF192 domain-containing protein	321.568	1.80682	0.121107	0.5035
Synpcc7942_1217	Synpcc7942_1146	88	BolA family transcriptional regulator	224.728	0.128057	0.1209	0.486
Synpcc7942_1217	Synpcc7942_1324	919	DEAD/DEAH box helicase-like	2745.62	0.91104	0.120735	0.634
Synpcc7942_1217	Synpcc7942_0626	619	Dihydroxy-acid dehydratase (DAD) (EC 4.2.1.9)	1029.73	-0.1492	0.120659	0.5925
Synpcc7942_1217	Synpcc7942_1346	103	NAD(P)H-quinone oxidoreductase subunit 4L (EC 7.1.1.-) (NAD(P)H dehydrogenase subunit 4L) (NADH-plastoquinone oxidoreductase subunit 4L) (NDH-1, subunit 4L) (NDH-E)	113.693	-0.138043	0.119654	0.4195
Synpcc7942_1217	Synpcc7942_1381	641	ATPase	563.735	0.12269	0.119488	0.561
Synpcc7942_1217	Synpcc7942_0873	362	DUF4062 domain-containing protein	1168.94	0.280443	0.118687	0.586
Synpcc7942_1217	Synpcc7942_2231	210	50S ribosomal protein L4	5083.05	-0.357086	0.11851	0.657
Synpcc7942_1217	Synpcc7942_0304	215	Coenzyme Q (Ubiquinone) biosynthesis protein Coq4	1956.45	-0.470078	0.11837	0.607
Synpcc7942_1217	Synpcc7942_2273	255	PDDEXK_1 domain-containing protein	221.375	0.150919	0.118263	0.48
Synpcc7942_1217	Synpcc7942_2045	1195	Chromosome partition protein Smc	2211.11	1.17199	0.117961	0.6235
Synpcc7942_1217	Synpcc7942_1503	259	RNA-binding S4	5519.48	1.26586	0.1179	0.6745
Synpcc7942_1217	Synpcc7942_2606	604	Threonine--tRNA ligase (EC 6.1.1.3) (Threonyl-tRNA synthetase) (ThrRS)	1474.2	-0.307629	0.117871	0.608
Synpcc7942_1217	Synpcc7942_1890	168	OmpA-like domain-containing protein	446.285	-0.245886	0.117835	0.5365
Synpcc7942_1217	Synpcc7942_1927	280	Diaminopimelate epimerase (DAP epimerase) (EC 5.1.1.7) (PLP-independent amino acid racemase)	281.856	-0.0533816	0.117603	0.5035
Synpcc7942_1217	Synpcc7942_1249	41	Photosystem I reaction center subunit IX	83.2999	-0.136586	0.117405	0.4165
Synpcc7942_1217	Synpcc7942_0554	363	Ribosome-binding ATPase YchF	401.697	-0.0265422	0.117355	0.532
Synpcc7942_1217	Synpcc7942_1461	418	Thiol oxidoreductase-like	212.251	1.63897	0.117333	0.4845
Synpcc7942_1217	Synpcc7942_0783	218	ATP phosphoribosyltransferase (ATP-PRT) (ATP-PRTase) (EC 2.4.2.17)	1285.68	-0.211586	0.117239	0.609
Synpcc7942_1217	Synpcc7942_0388	373	Probable glycosyltransferase	3909.32	1.44348	0.117206	0.638
Synpcc7942_1217	Synpcc7942_0301	120	Single-stranded DNA-binding protein (SSB)	1345.95	-0.554295	0.117129	0.597
Synpcc7942_1217	Synpcc7942_2541	120	50S ribosomal protein L19	11512.8	0.485916	0.116643	0.691
Synpcc7942_1217	Synpcc7942_0318	151	Secreted protein	294.094	0.146858	0.116311	0.494
Synpcc7942_1217	Synpcc7942_1758	361	Probable dual-specificity RNA methyltransferase RlmN (EC 2.1.1.192) (23S rRNA (adenine(2503)-C(2))-methyltransferase) (23S rRNA m2A2503 methyltransferase) (Ribosomal RNA large subunit methyltransferase N) (tRNA (adenine(37)-C(2))-methyltransferase) (tRNA m2A37 methyltransferase)	1339.09	0.684477	0.11627	0.5975
Synpcc7942_1217	Synpcc7942_1946	159	Secreted protein	246.103	-0.141669	0.116157	0.4915
Synpcc7942_1217	Synpcc7942_1832	149	CAAD domain-containing protein	207.345	-0.248891	0.11605	0.471
Synpcc7942_1217	Synpcc7942_2475	466	Argininosuccinate lyase (ASAL) (EC 4.3.2.1) (Arginosuccinase)	202.624	-0.285325	0.115876	0.4805
Synpcc7942_1217	Synpcc7942_2309	198	Thioredoxin peroxidase	676.203	-0.202571	0.115692	0.577
Synpcc7942_1217	Synpcc7942_0431	422	NAD(P)/FAD-dependent oxidoreductase	753.894	0.226627	0.115558	0.5705
Synpcc7942_1217	Synpcc7942_1957	145	Cyclic nucleotide-binding domain (CNMP-BD) protein	175.159	-0.080697	0.115332	0.49
Synpcc7942_1217	Synpcc7942_1829	256	1-(5-phosphoribosyl)-5-[(5-phosphoribosylamino)methylideneamino] imidazole-4-carboxamide isomerase (EC 5.3.1.16) (Phosphoribosylformimino-5-aminoimidazole carboxamide ribotide isomerase)	174.24	0.64765	0.115022	0.4655
Synpcc7942_1217	Synpcc7942_1556	192	SLH domain-containing protein	1520.68	0.179763	0.114806	0.597
Synpcc7942_1217	Synpcc7942_0559	297	33 kDa chaperonin (Heat shock protein 33 homolog) (HSP33)	359.765	-0.0646691	0.114722	0.53
Synpcc7942_1217	Synpcc7942_2049	763	Photosystem I P700 chlorophyll a apoprotein A1 (EC 1.97.1.12) (PsaA)	560.524	-0.345448	0.114698	0.5455
Synpcc7942_1217	Synpcc7942_1513	402	1-deoxy-D-xylulose 5-phosphate reductoisomerase (DXP reductoisomerase) (EC 1.1.1.267) (1-deoxyxylulose-5-phosphate reductoisomerase) (2-C-methyl-D-erythritol 4-phosphate synthase)	31.169	0.809248	0.114182	0.342
Synpcc7942_1217	Synpcc7942_2481	410	Prepilin-type N-terminal cleavage/methylation domain-containing protein	510.401	-0.160476	0.114025	0.541
Synpcc7942_1217	Synpcc7942_1821	119	Uncharacterized protein SEN0028	63.1379	-0.231418	0.113943	0.4035
Synpcc7942_1217	Synpcc7942_1771	485	Signal recognition particle protein (Fifty-four homolog)	3383.01	-0.549064	0.113821	0.6415
Synpcc7942_1217	Synpcc7942_2438	477	Putative CheA signal transduction histidine kinases, no good domain identification	144.875	-0.222567	0.11358	0.4665
Synpcc7942_1217	Synpcc7942_0981	564	DUF87 domain-containing protein	1329.8	0.862918	0.113095	0.6105
Synpcc7942_1217	Synpcc7942_1830	107	Thioredoxin 1 (Trx-1) (Thioredoxin-M)	1041.01	-0.320038	0.112962	0.582
Synpcc7942_1217	Synpcc7942_2565	185	Elongation factor P (EF-P)	828.725	-0.30992	0.112858	0.5655
Synpcc7942_1217	Synpcc7942_2023	153	Ribosome maturation factor RimP	630.669	-0.234741	0.112689	0.5805
Synpcc7942_1217	Synpcc7942_0047	788	TPR repeat	168.691	-0.0724746	0.112486	0.4605
Synpcc7942_1217	Synpcc7942_0443	413	S-layer protein	822.565	-0.341249	0.111928	0.582
Synpcc7942_1217	Synpcc7942_1065	1039	Type I site-specific deoxyribonuclease (EC 3.1.21.3)	606.718	0.498102	0.111824	0.559
Synpcc7942_1217	Synpcc7942_2508	398	DhnA (EC 1.6.99.3) (Type 2 NADH dehydrogenase NdbB)	1206.22	0.123668	0.111685	0.597
Synpcc7942_1217	Synpcc7942_0116	324	Fructokinase	392.27	0.40168	0.11157	0.526
Synpcc7942_1217	Synpcc7942_0812	306	Heat shock protein DnaJ-like	602.498	0.47661	0.111264	0.5405
Synpcc7942_1217	Synpcc7942_0233	141	5-formyltetrahydrofolate cyclo-ligase	100.777	-0.341689	0.110993	0.4705
Synpcc7942_1217	Synpcc7942_0684	249	3-oxoacyl-[acyl-carrier-protein] reductase (EC 1.1.1.100)	1672.33	-0.547807	0.110564	0.6005
Synpcc7942_1217	Synpcc7942_0244	844	Alpha-1,4 glucan phosphorylase (EC 2.4.1.1)	501.536	-0.245516	0.110472	0.53
Synpcc7942_1217	Synpcc7942_1198	479	Dihydrolipoyl dehydrogenase (EC 1.8.1.4)	192.496	-0.214336	0.110441	0.4785
Synpcc7942_1217	Synpcc7942_1195	166	Conserved secreted protein	318.062	0.474226	0.110221	0.5155
Synpcc7942_1217	Synpcc7942_0117	443	Thiol methyltransferase 1-like	672.428	-0.11715	0.11012	0.5695
Synpcc7942_1217	Synpcc7942_0320	332	UDP-glucose 4-epimerase (EC 5.1.3.2)	294.782	0.188872	0.110075	0.5095
Synpcc7942_1217	Synpcc7942_0861	429	Fatty acid hydroxylase domain-containing protein	436.016	0.223199	0.109991	0.536
Synpcc7942_1217	Synpcc7942_1028	318	AB hydrolase-1 domain-containing protein	239.163	0.298912	0.109841	0.495
Synpcc7942_1217	Synpcc7942_2029	528	Glucose-6-phosphate isomerase (GPI) (EC 5.3.1.9) (Phosphoglucose isomerase) (PGI) (Phosphohexose isomerase) (PHI)	361.353	-0.055279	0.109592	0.525
Synpcc7942_1217	Synpcc7942_0628	286	Polyamine aminopropyltransferase (Putrescine aminopropyltransferase) (PAPT) (Spermidine synthase) (SPDS) (SPDSY) (EC 2.5.1.16)	684.018	0.105711	0.10954	0.569
Synpcc7942_1217	Synpcc7942_1484	497	UDP-N-acetylmuramoyl-L-alanyl-D-glutamate--2,6-diaminopimelate ligase (EC 6.3.2.13) (Meso-A2pm-adding enzyme) (Meso-diaminopimelate-adding enzyme) (UDP-MurNAc-L-Ala-D-Glu:meso-diaminopimelate ligase) (UDP-MurNAc-tripeptide synthetase) (UDP-N-acetylmuramyl-tripeptide synthetase)	347.765	0.526781	0.109475	0.513
Synpcc7942_1217	Synpcc7942_0662	304	FecR domain-containing protein	1618.53	0.456654	0.109424	0.6095
Synpcc7942_1217	Synpcc7942_1191	183	Guanylate kinase (EC 2.7.4.8) (GMP kinase)	392.468	0.205989	0.109047	0.532
Synpcc7942_1217	Synpcc7942_1932	177	DUF4330 domain-containing protein	134.835	-0.426991	0.109031	0.46
Synpcc7942_1217	Synpcc7942_0713	407	4-hydroxy-3-methylbut-2-en-1-yl diphosphate synthase (ferredoxin) (EC 1.17.7.1) (1-hydroxy-2-methyl-2-(E)-butenyl 4-diphosphate synthase)	740.414	-0.246571	0.109019	0.5815
Synpcc7942_1217	Synpcc7942_1158	1047	Diguanylate cyclase/phosphodiesterase with PAS/PAC and GAF sensor(S)	252.663	0.174613	0.108855	0.5
Synpcc7942_1217	Synpcc7942_1901	793	Putative glycosyltransferase	614.243	0.273298	0.108734	0.5565
Synpcc7942_1217	Synpcc7942_0654	188	Photosystem I assembly protein Ycf4	96.5688	-0.364278	0.108648	0.4375
Synpcc7942_1217	Synpcc7942_2235	235	tRNA (guanine-N(1)-)-methyltransferase (EC 2.1.1.228) (M1G-methyltransferase) (tRNA [GM37] methyltransferase)	28.8085	2.73008	0.108172	0.3525
Synpcc7942_1217	Synpcc7942_1192	197	TPR_REGION domain-containing protein	706.885	0.306612	0.107654	0.5645
Synpcc7942_1217	Synpcc7942_1859	917	Diguanylate cyclase/phosphodiesterase with PAS/PAC sensor(S)	2765.14	0.746373	0.107508	0.6315
Synpcc7942_1217	Synpcc7942_0723	213	WYL domain-containing protein	423.78	-0.37935	0.107223	0.5365
Synpcc7942_1217	Synpcc7942_2010	167	Cytochrome c-550 (Cytochrome c550) (Low-potential cytochrome c)	2173.51	-0.463015	0.106973	0.624
Synpcc7942_1217	Synpcc7942_0270	403	TPR repeat-containing protein Synpcc7942_0270	156.399	-0.322831	0.10674	0.4655
Synpcc7942_1217	Synpcc7942_0862	125	Transposase	5722.59	-0.739523	0.106639	0.672
Synpcc7942_1217	Synpcc7942_0636	81	Protein translocase subunit SecE	239.738	0.493335	0.106618	0.5005
Synpcc7942_1217	Synpcc7942_2581	122	Ferredoxin (2Fe-2S)	329.144	-0.148748	0.10653	0.5325
Synpcc7942_1217	Synpcc7942_0978	403	Ferredoxin--NADP reductase (FNR) (EC 1.18.1.2)	683.591	-0.269519	0.106075	0.5655
Synpcc7942_1217	Synpcc7942_0593	250	DUF3887 domain-containing protein	753.234	-0.320502	0.105998	0.5635
Synpcc7942_1217	Synpcc7942_0544	99	YCII domain-containing protein	108.213	0.452579	0.105769	0.43
Synpcc7942_1217	Synpcc7942_0386	469	Putative gluconeogenesis factor	802.996	0.241019	0.105769	0.567
Synpcc7942_1217	Synpcc7942_0868	582	ABC1 domain-containing protein	358.933	0.0602087	0.105523	0.517
Synpcc7942_1217	Synpcc7942_0249	261	ATPase	217.529	0.828932	0.105509	0.487
Synpcc7942_1217	Synpcc7942_0495	178	DUF2384 domain-containing protein	323.379	0.127261	0.10542	0.5215
Synpcc7942_1217	Synpcc7942_1562	298	ADP-ribosylglycohydrolase-like	165.745	-0.0994439	0.105194	0.4755
Synpcc7942_1217	Synpcc7942_0298	215	Rod shape-determining protein MreD	165.918	1.69671	0.105065	0.4615
Synpcc7942_1217	Synpcc7942_0552	372	UDP-N-Acetylglucosamine 2-epimerase (EC 5.1.3.14)	156.64	-0.0639618	0.104927	0.478
Synpcc7942_1217	Synpcc7942_0700	306	Universal stress protein	5446.55	-0.492675	0.104872	0.6635
Synpcc7942_1217	Synpcc7942_1223	392	DevC (DevC protein)	7283.82	-0.67613	0.104818	0.668
Synpcc7942_1217	Synpcc7942_1009	199	Transcriptional regulator, XRE family	865.265	0.00933738	0.104735	0.585
Synpcc7942_1217	Synpcc7942_0229	187	DUF3060 domain-containing protein	990.226	-0.365603	0.104589	0.5885
Synpcc7942_1217	Synpcc7942_1446	139	Peptidylprolyl isomerase	1545.88	-0.413091	0.104481	0.604
Synpcc7942_1217	Synpcc7942_0189	575	GMP synthase [glutamine-hydrolyzing] (EC 6.3.5.2) (GMP synthetase) (Glutamine amidotransferase)	621.433	-0.320077	0.104378	0.5345
Synpcc7942_1217	Synpcc7942_0946	495	UDP-galactopyranose mutase (EC 5.4.99.9)	1573.32	-0.237408	0.10424	0.621
Synpcc7942_1217	Synpcc7942_1903	376	Class I SAM-dependent methyltransferase	506.942	0.0860777	0.10421	0.56
Synpcc7942_1217	Synpcc7942_2006	228	Cell division protein Cdv3	7841.65	1.23139	0.103886	0.6635
Synpcc7942_1217	Synpcc7942_1806	157	Bacterioferritin comigratory protein	543.385	-0.0965037	0.103645	0.545
Synpcc7942_1217	Synpcc7942_2141	154	Membrane protease subunit	478.021	-0.0757153	0.103202	0.547
Synpcc7942_1217	Synpcc7942_0369	484	Putative flavin-containing monoamine oxidase	198.27	0.846718	0.103178	0.4745
Synpcc7942_1217	Synpcc7942_1895	270	2OG-FeII_Oxy_3 domain-containing protein	38.6194	1.87059	0.103165	0.3475
Synpcc7942_1217	Synpcc7942_1597	213	GTP cyclohydrolase 1 (EC 3.5.4.16) (GTP cyclohydrolase I) (GTP-CH-I)	132.376	0.114771	0.102774	0.445
Synpcc7942_1217	Synpcc7942_1287	610	VCBS	36.8194	0.212416	0.102723	0.3625
Synpcc7942_1217	Synpcc7942_2165	126	Uncharacterized protein	139.881	0.114446	0.102668	0.459
Synpcc7942_1217	Synpcc7942_2352	207	Ribosome hibernation promoting factor (HPF)	7782.14	-0.0552847	0.102275	0.673
Synpcc7942_1217	Synpcc7942_2395	83	Nonstructural protein	289.834	0.0133369	0.102217	0.5265
Synpcc7942_1217	Synpcc7942_1501	546	D-3-phosphoglycerate dehydrogenase (EC 1.1.1.95)	297.313	-0.200301	0.101535	0.5095
Synpcc7942_1217	Synpcc7942_2022	441	Transcription termination/antitermination protein NusA	2291.13	-0.153538	0.101493	0.6255
Synpcc7942_1217	Synpcc7942_1912	224	Phosphate-specific transport system accessory protein PhoU	188.257	1.41096	0.101489	0.4615
Synpcc7942_1217	Synpcc7942_1178	349	Photosystem II assembly protein Ycf48	1080.42	-0.434125	0.101466	0.599
Synpcc7942_1217	Synpcc7942_0618	426	Adenosylhomocysteinase (EC 3.3.1.1) (S-adenosyl-L-homocysteine hydrolase) (AdoHcyase)	187.934	-0.34771	0.101448	0.487
Synpcc7942_1217	Synpcc7942_1269	465	Magnesium transporter MgtE	1966.22	0.129135	0.101097	0.6055
Synpcc7942_1217	Synpcc7942_0493	494	Polyphosphate:AMP phosphotransferase	301.605	0.0561904	0.101056	0.5235
Synpcc7942_1217	Synpcc7942_1773	105	KH domain-containing protein	4426.34	1.1021	0.101029	0.657
Synpcc7942_1217	Synpcc7942_1085	774	1,4-alpha-glucan branching enzyme GlgB (EC 2.4.1.18) (1,4-alpha-D-glucan:1,4-alpha-D-glucan 6-glucosyl-transferase) (Alpha-(1->4)-glucan branching enzyme) (Glycogen branching enzyme) (BE)	5464.38	0.261642	0.100994	0.6615
Synpcc7942_1217	Synpcc7942_1187	391	GNAT family N-acetyltransferase	1766.63	0.906327	0.100984	0.613
Synpcc7942_1217	Synpcc7942_1057	343	Thiamine-phosphate synthase (TP synthase) (TPS) (EC 2.5.1.3) (Thiamine-phosphate pyrophosphorylase) (TMP pyrophosphorylase) (TMP-PPase)	124.209	-0.227878	0.10079	0.4555
Synpcc7942_1217	Synpcc7942_1588	859	CBS	1060.1	0.14848	0.100541	0.5915
Synpcc7942_1217	Synpcc7942_2392	486	AAA family ATPase	1511.65	0.0183578	0.100355	0.6035
Synpcc7942_1217	Synpcc7942_1781	91	Molybdopterin synthase sulfur carrier subunit	3354.95	-0.384612	0.10033	0.6335
Synpcc7942_1217	Synpcc7942_0396	513	Bifunctional purine biosynthesis protein PurH [Includes: Phosphoribosylaminoimidazolecarboxamide formyltransferase (EC 2.1.2.3) (AICAR transformylase); IMP cyclohydrolase (EC 3.5.4.10) (ATIC) (IMP synthase) (Inosinicase)]	353.825	0.302719	0.100065	0.515
Synpcc7942_1217	Synpcc7942_0822	341	Permease protein of oligopeptide ABC	102.035	0.71696	0.0998602	0.427
Synpcc7942_1217	Synpcc7942_1839	246	Lipase	1605.38	0.567604	0.099747	0.6095
Synpcc7942_1217	Synpcc7942_1916	270	Signal peptide peptidase A. Serine peptidase. MEROPS family S49	2837.82	-0.360944	0.09904	0.624
Synpcc7942_1217	Synpcc7942_1242	309	Probable nitrogen assimilation transcriptional activator	130.794	1.42089	0.0989233	0.437
Synpcc7942_1217	Synpcc7942_1846	609	Ribonuclease J (RNase J) (EC 3.1.-.-)	1220.58	0.261948	0.0986753	0.606
Synpcc7942_1217	Synpcc7942_1219	127	50S ribosomal protein L21	12089.3	0.176228	0.0985381	0.68
Synpcc7942_1217	Synpcc7942_0863	393	DRTGG domain-containing protein	576.71	-0.117001	0.0983145	0.561
Synpcc7942_1217	Synpcc7942_2221	113	50S ribosomal protein L24	2319.84	0.229496	0.0982748	0.6345
Synpcc7942_1217	Synpcc7942_1791	411	GSDH domain-containing protein	80.8307	0.828926	0.0981687	0.4125
Synpcc7942_1217	Synpcc7942_1552	330	Ketol-acid reductoisomerase (NADP(+)) (KARI) (EC 1.1.1.86) (Acetohydroxy-acid isomeroreductase) (AHIR) (Alpha-keto-beta-hydroxylacyl reductoisomerase) (Ketol-acid reductoisomerase type 1) (Ketol-acid reductoisomerase type I)	1607.6	-0.430775	0.0978435	0.6025
Synpcc7942_1217	Synpcc7942_0997	58	50S ribosomal protein L32	6564.21	1.6814	0.097697	0.6615
Synpcc7942_1217	Synpcc7942_1364	138	DUF655 domain-containing protein	864.826	0.0518864	0.0972929	0.5905
Synpcc7942_1217	Synpcc7942_1388	237	Carbonate dehydratase (EC 4.2.1.1)	262.261	1.90633	0.0970476	0.4905
Synpcc7942_1217	Synpcc7942_2063	258	5'-nucleotidase SurE (EC 3.1.3.5) (Nucleoside 5'-monophosphate phosphohydrolase)	190.573	0.066524	0.0969853	0.4745
Synpcc7942_1217	Synpcc7942_2518	465	Glycogen synthase (EC 2.4.1.21) (Starch [bacterial glycogen] synthase)	1295.41	0.136704	0.0968756	0.6035
Synpcc7942_1217	Synpcc7942_0217	252	Phosphatases-like	181.787	0.084644	0.0964542	0.469
Synpcc7942_1217	Synpcc7942_1184	300	6-carboxy-5,6,7,8-tetrahydropterin synthase (EC 4.1.2.50) (Queuosine biosynthesis protein QueD)	505.945	0.00253535	0.0964405	0.555
Synpcc7942_1217	Synpcc7942_0859	952	Histidine kinase (EC 2.7.13.3)	289.449	0.035435	0.0964344	0.5305
Synpcc7942_1217	Synpcc7942_1409	340	Iron transport system substrate-binding protein	341.949	-0.0843774	0.0962163	0.507
Synpcc7942_1217	Synpcc7942_2346	261	HAD-superfamily subfamily IA	1245.43	-0.0924596	0.0961692	0.5815
Synpcc7942_1217	Synpcc7942_0444	227	NAGPA domain-containing protein	6364.53	-0.0806848	0.0961076	0.684
Synpcc7942_1217	Synpcc7942_0664	449	Cyclic nucleotide-binding	186.256	1.09733	0.0954771	0.465
Synpcc7942_1217	Synpcc7942_2509	217	HAD-superfamily IA hydrolase, REG-2-like	113.463	0.00823427	0.0953815	0.4415
Synpcc7942_1217	Synpcc7942_1813	638	ATP-binding region, ATPase-like (Uncharacterized protein SEM0037)	292.324	-0.242384	0.0952153	0.503
Synpcc7942_1217	Synpcc7942_1460	85	Ycf34 family protein	357.085	0.0710263	0.0952085	0.5145
Synpcc7942_1217	Synpcc7942_0960	417	ATPase	711.506	0.366578	0.0952037	0.5625
Synpcc7942_1217	Synpcc7942_0128	432	DUF3084 domain-containing protein	327.159	-0.0224629	0.0951307	0.5335
Synpcc7942_1217	Synpcc7942_0391	526	DUF1400 domain-containing protein	957.341	-0.107402	0.0949173	0.5935
Synpcc7942_1217	Synpcc7942_2360	344	N-acetylmuramoyl-L-alanine amidase (EC 3.5.1.28)	1156.51	-0.432078	0.094707	0.586
Synpcc7942_1217	Synpcc7942_1391	512	Mg chelatase-related protein	731.563	-0.14421	0.0946871	0.5865
Synpcc7942_1217	Synpcc7942_0623	459	Thioredoxin reductase (EC 1.8.1.9)	62.8974	-0.25034	0.0942804	0.409
Synpcc7942_1217	Synpcc7942_0851	341	Phosphoribosylformylglycinamidine cyclo-ligase (EC 6.3.3.1) (AIR synthase) (AIRS) (Phosphoribosyl-aminoimidazole synthetase)	131.169	1.62036	0.093969	0.458
Synpcc7942_1217	Synpcc7942_2096	664	Diguanylate cyclase with GAF sensor	678.904	-0.13798	0.0939238	0.5575
Synpcc7942_1217	Synpcc7942_1925	283	Probable peptidase	2073.43	-0.0571934	0.0939121	0.622
Synpcc7942_1217	Synpcc7942_1632	169	Copper-binding protein	297.945	0.752695	0.0938557	0.5065
Synpcc7942_1217	Synpcc7942_1310	323	HTH-type transcriptional activator CmpR	2687.14	0.363535	0.0936566	0.636
Synpcc7942_1217	Synpcc7942_1386	377	Cob(I)yrinic acid a,c-diamide adenosyltransferase (EC 2.5.1.17)	945.981	-0.216102	0.0934718	0.583
Synpcc7942_1217	Synpcc7942_1847	299	4-hydroxy-tetrahydrodipicolinate synthase (HTPA synthase) (EC 4.3.3.7)	335.3	-0.241143	0.0934175	0.5155
Synpcc7942_1217	Synpcc7942_2044	337	Photosystem reaction center subunit H	590.597	-0.402941	0.0933202	0.5525
Synpcc7942_1217	Synpcc7942_0929	284	UDP-3-O-acyl-N-acetylglucosamine deacetylase (UDP-3-O-acyl-GlcNAc deacetylase) (EC 3.5.1.108) (UDP-3-O-[R-3-hydroxymyristoyl]-N-acetylglucosamine deacetylase)	177.521	-0.214111	0.0932605	0.4675
Synpcc7942_1217	Synpcc7942_0940	116	Transcriptional regulator, XRE family	3504.3	-0.407757	0.0931952	0.6515
Synpcc7942_1217	Synpcc7942_1404	229	Two component transcriptional regulator, winged helix family	136.03	0.909212	0.0929975	0.441
Synpcc7942_1217	Synpcc7942_0688	112	Transcriptional regulator, ArsR family	235.704	1.04994	0.0929537	0.4855
Synpcc7942_1217	Synpcc7942_1554	197	ATP-dependent Clp protease proteolytic subunit 1 (EC 3.4.21.92) (Endopeptidase Clp 1)	612.43	-0.351082	0.0928873	0.559
Synpcc7942_1217	Synpcc7942_2358	276	Nitrilase-like	579.403	-0.252142	0.0928593	0.5455
Synpcc7942_1217	Synpcc7942_0947	355	ATPase	751.667	-0.175981	0.0926264	0.5785
Synpcc7942_1217	Synpcc7942_2441	264	Phosphate import ATP-binding protein PstB (EC 7.3.2.1) (ABC phosphate transporter) (Phosphate-transporting ATPase)	291.429	-0.276307	0.0925756	0.5095
Synpcc7942_1217	Synpcc7942_1352	656	Acetyl-coenzyme A synthetase (AcCoA synthetase) (Acs) (EC 6.2.1.1) (Acetate--CoA ligase) (Acyl-activating enzyme)	640.802	-0.227157	0.0924413	0.5665
Synpcc7942_1217	Synpcc7942_0602	202	Rubis-subs-bind domain-containing protein	117.227	1.40539	0.0923931	0.4475
Synpcc7942_1217	Synpcc7942_0068	329	ATPase	932.813	0.109099	0.0923468	0.5875
Synpcc7942_1217	Synpcc7942_1497	186	DUF2854 domain-containing protein	83.2035	-0.273716	0.0921073	0.405
Synpcc7942_1217	Synpcc7942_1423	539	Carboxysome assembly protein CcmM (CcmM58) (M58) (Carbon dioxide concentrating mechanism protein CcmM) (Carboxysome shell associated protein CcmM)	5614.53	-0.969492	0.092001	0.6685
Synpcc7942_1217	Synpcc7942_1858	238	Heme oxygenase (Heme oxygenase (Decyclizing) (EC 1.14.99.3))	1651.66	-0.187794	0.0917906	0.6215
Synpcc7942_1217	Synpcc7942_1969	125	Transcriptional regulator AbrB	2807.93	-0.794411	0.0917182	0.6165
Synpcc7942_1217	Synpcc7942_0255	426	ATPase	3050.82	-0.424015	0.0913642	0.647
Synpcc7942_1217	Synpcc7942_1156	865	PDDEXK_1 domain-containing protein	425.808	0.280788	0.0912758	0.5455
Synpcc7942_1217	Synpcc7942_0266	185	Heat shock protein DnaJ-like	95.0959	-0.186805	0.0910751	0.425
Synpcc7942_1217	Synpcc7942_2351	402	Putative nickel insertion protein	303.495	-0.130703	0.0909253	0.527
Synpcc7942_1217	Synpcc7942_0127	222	Global nitrogen regulator	6071.63	0.667766	0.0906661	0.6555
Synpcc7942_1217	Synpcc7942_2504	134	Lipoprotein	683.703	-0.497595	0.0906001	0.557
Synpcc7942_1217	Synpcc7942_0055	227	N-acetyltransferase domain-containing protein	760.855	-0.219199	0.0905646	0.576
Synpcc7942_1217	Synpcc7942_0109	168	DNA-binding ferritin-like protein (Oxidative damage protectant)-like	416.513	-0.264059	0.0904649	0.5285
Synpcc7942_1217	Synpcc7942_1719	475	Isocitrate dehydrogenase [NADP] (EC 1.1.1.42)	1339.82	-0.0803794	0.0904363	0.6105
Synpcc7942_1217	Synpcc7942_1117	220	EcsC family protein	402.784	-0.149153	0.0902295	0.533
Synpcc7942_1217	Synpcc7942_0678	211	3'-5' exonuclease	594.773	-0.317837	0.0898312	0.559
Synpcc7942_1217	Synpcc7942_1138	336	tRNA(Ile)-lysidine synthase (EC 6.3.4.19) (tRNA(Ile)-2-lysyl-cytidine synthase) (tRNA(Ile)-lysidine synthetase)	2839.39	1.20581	0.0896414	0.6255
Synpcc7942_1217	Synpcc7942_1820	242	Integral membrane protein, interacts with FtsH	585.68	-0.321127	0.0894493	0.558
Synpcc7942_1217	Synpcc7942_2613	212	Phosphoglycolate phosphatase (PGP) (PGPase) (EC 3.1.3.18)	408.83	0.252433	0.089148	0.5145
Synpcc7942_1217	Synpcc7942_0137	387	Ferrochelatase (EC 4.98.1.1) (Heme synthase) (Protoheme ferro-lyase)	139.131	-0.379088	0.0889602	0.4545
Synpcc7942_1217	Synpcc7942_2290	244	3-deoxy-manno-octulosonate cytidylyltransferase (EC 2.7.7.38) (CMP-2-keto-3-deoxyoctulosonic acid synthase) (CKS) (CMP-KDO synthase)	154.93	0.339402	0.0888365	0.4545
Synpcc7942_1217	Synpcc7942_2092	513	Proton-translocating NADH-quinone oxidoreductase, chain M (EC 1.6.99.5)	160.526	-0.247033	0.0888169	0.456
Synpcc7942_1217	Synpcc7942_1278	66	50S ribosomal protein L35	1229.66	0.464991	0.0887764	0.591
Synpcc7942_1217	Synpcc7942_1786	175	DUF2518 family protein	70.9742	-0.312917	0.0887081	0.404
Synpcc7942_1217	Synpcc7942_0653	243	Peptidyl-prolyl cis-trans isomerase (PPIase) (EC 5.2.1.8)	839.692	-0.433374	0.0886005	0.587
Synpcc7942_1217	Synpcc7942_1004	117	Cupin_2 domain-containing protein	390.684	1.44109	0.0885598	0.52
Synpcc7942_1217	Synpcc7942_0290	378	Dihydroorotate dehydrogenase (quinone) (EC 1.3.5.2) (DHOdehase) (DHOD) (DHODase) (Dihydroorotate oxidase)	197.987	-0.398868	0.0884769	0.5015
Synpcc7942_1217	Synpcc7942_0615	114	Rhodanese-like	587.192	-0.297522	0.088099	0.5655
Synpcc7942_1217	Synpcc7942_2124	323	Acetylpolyamine aminohydolase	887.879	-0.163912	0.0879128	0.576
Synpcc7942_1217	Synpcc7942_2190	140	Peptide methionine sulfoxide reductase MsrB (EC 1.8.4.12) (Peptide-methionine (R)-S-oxide reductase)	1953.95	-0.188296	0.0877613	0.621
Synpcc7942_1217	Synpcc7942_0801	201	Superoxide dismutase [Fe] (EC 1.15.1.1)	45.2929	1.29355	0.0875025	0.378
Synpcc7942_1217	Synpcc7942_0024	396	DUF4336 domain-containing protein	1476.28	-0.317022	0.0874942	0.6075
Synpcc7942_1217	Synpcc7942_2095	127	MliC domain-containing protein	118.444	-0.1247	0.0874598	0.43
Synpcc7942_1217	Synpcc7942_1452	478	DNA repair protein RadA	105.261	-0.178731	0.0874405	0.4485
Synpcc7942_1217	Synpcc7942_0293	112	DUF2203 family protein	556.008	0.466099	0.087046	0.567
Synpcc7942_1217	Synpcc7942_0264	251	Isoprenyl transferase (EC 2.5.1.-)	881.01	0.13699	0.0868955	0.5835
Synpcc7942_1217	Synpcc7942_1196	78	Uncharacterized protein SEF0032	190.967	-0.165781	0.0867456	0.4695
Synpcc7942_1217	Synpcc7942_1882	136	Photosystem II 12 kDa extrinsic protein (PS II complex 12 kDa extrinsic protein) (PSII-U)	3137.24	-0.542863	0.0865133	0.6395
Synpcc7942_1217	Synpcc7942_2434	172	Acetolactate synthase small subunit (AHAS) (ALS) (EC 2.2.1.6) (Acetohydroxy-acid synthase small subunit)	1489.38	-0.268231	0.0863767	0.6165
Synpcc7942_1217	Synpcc7942_1139	556	Chromosome partition protein Smc	170.59	-0.0250221	0.0862965	0.469
Synpcc7942_1217	Synpcc7942_0779	820	Metal dependent phosphohydrolase	238.262	0.00248212	0.0861816	0.502
Synpcc7942_1217	Synpcc7942_0848	1003	UvrABC system protein A (UvrA protein) (Excinuclease ABC subunit A)	712.197	0.257908	0.0861079	0.558
Synpcc7942_1217	Synpcc7942_2449	211	1-Cys peroxiredoxin (EC 1.11.1.15)	1220.9	-0.521248	0.0858064	0.5945
Synpcc7942_1217	Synpcc7942_2396	183	HAD-superfamily phosphatase subfamily IIIA	415.576	-0.26793	0.0856643	0.5515
Synpcc7942_1217	Synpcc7942_1866	136	DUF1824 family protein	249.959	-0.0555137	0.0855284	0.4995
Synpcc7942_1217	Synpcc7942_2159	310	ORF310 protein	1510.62	0.631639	0.0854494	0.5995
Synpcc7942_1217	Synpcc7942_2274	677	Magnesium-chelatase subunit ChlD (Mg-chelatase subunit D) (EC 6.6.1.1) (Mg-protoporphyrin IX chelatase)	770.572	-0.404355	0.0853551	0.5815
Synpcc7942_1217	Synpcc7942_0637	895	Chaperone protein ClpB 2	511.19	-0.488564	0.0853091	0.564
Synpcc7942_1217	Synpcc7942_1281	230	MOSC domain-containing protein	691.019	-0.179111	0.0851827	0.5535
Synpcc7942_1217	Synpcc7942_1838	508	Light-independent protochlorophyllide reductase subunit B (DPOR subunit B) (LI-POR subunit B) (EC 1.3.7.7)	620.979	0.276608	0.085036	0.5625
Synpcc7942_1217	Synpcc7942_2582	273	Inositol-1-monophosphatase (EC 3.1.3.25)	92.7461	0.484233	0.0849242	0.4385
Synpcc7942_1217	Synpcc7942_1412	149	YbjN domain-containing protein	258.931	0.0398265	0.084921	0.497
Synpcc7942_1217	Synpcc7942_1319	179	Bifunctional protein PyrR [Includes: Pyrimidine operon regulatory protein; Uracil phosphoribosyltransferase (UPRTase) (EC 2.4.2.9)]	92.4205	-0.436464	0.0847004	0.4205
Synpcc7942_1217	Synpcc7942_0479	604	Elongation factor 4 (EF-4) (EC 3.6.5.n1) (Ribosomal back-translocase LepA)	449.196	-0.382815	0.0846594	0.5565
Synpcc7942_1217	Synpcc7942_1999	95	RNA-binding region RNP-1	7028.66	-0.0217686	0.0845345	0.675
Synpcc7942_1217	Synpcc7942_2073	655	Chaperone protein dnaK1 (HSP70-1) (Heat shock 70 kDa protein 1) (Heat shock protein 70-1)	334.26	-0.382782	0.0844941	0.5175
Synpcc7942_1217	Synpcc7942_B2645	207	ANL21	92.3851	0.489361	0.0844706	0.419
Synpcc7942_1217	Synpcc7942_1197	295	Indole-3-glycerol phosphate synthase (IGPS) (EC 4.1.1.48)	146.755	0.124447	0.0843047	0.4465
Synpcc7942_1217	Synpcc7942_2492	237	ATPase	318.37	0.0235942	0.0842775	0.5325
Synpcc7942_1217	Synpcc7942_1716	1238	Diguanylate cyclase/phosphodiesterase with PAS/PAC sensor(S)	193.801	0.40177	0.084176	0.466
Synpcc7942_1217	Synpcc7942_1565	146	TerB family tellurite resistance protein	530.275	-0.105622	0.0841752	0.557
Synpcc7942_1217	Synpcc7942_0423	72	Glycogen debranching protein	665.74	-0.240876	0.0839839	0.5515
Synpcc7942_1217	Synpcc7942_0211	491	Cobyric acid synthase	376.797	-0.303135	0.0838483	0.5285
Synpcc7942_1217	Synpcc7942_0296	671	Peptidase C14	577.837	-0.320624	0.0837316	0.5445
Synpcc7942_1217	Synpcc7942_1312	600	ATPase	107.039	0.888902	0.0837037	0.4385
Synpcc7942_1217	Synpcc7942_0452	159	DUF3155 domain-containing protein	1005.2	-0.127244	0.0836748	0.5955
Synpcc7942_1217	Synpcc7942_2483	494	PilX_N domain-containing protein	1166.06	-0.449546	0.0835526	0.582
Synpcc7942_1217	Synpcc7942_0771	404	GST N-terminal domain-containing protein	197.988	-0.281573	0.0834769	0.495
Synpcc7942_1217	Synpcc7942_1183	244	HEAT repeat domain-containing protein	149.385	0.379741	0.0833828	0.4505
Synpcc7942_1217	Synpcc7942_1037	647	Biosynthetic arginine decarboxylase (ADC) (EC 4.1.1.19)	153.51	-0.251914	0.0831196	0.4745
Synpcc7942_1217	Synpcc7942_0821	533	Periplasmic oligopeptide-binding	346.938	0.19303	0.0830065	0.5115
Synpcc7942_1217	Synpcc7942_1246	504	Prolycopene isomerase (EC 5.2.1.13)	4737.63	-0.324604	0.0828372	0.655
Synpcc7942_1217	Synpcc7942_2259	182	Ribosome maturation factor RimM	2108.05	-0.359155	0.0825386	0.623
Synpcc7942_1217	Synpcc7942_0613	162	Phosphohistidine phosphatase, SixA	593.289	-0.526061	0.0822835	0.566
Synpcc7942_1217	Synpcc7942_1240	512	Ferredoxin--nitrite reductase (EC 1.7.7.1)	368.036	0.766044	0.0821648	0.52
Synpcc7942_1217	Synpcc7942_2451	264	Putative type IV pilus assembly protein PilO	837.491	-0.227978	0.0821429	0.571
Synpcc7942_1217	Synpcc7942_2152	419	HlyD family efflux transporter periplasmic adaptor subunit	1262.61	-0.5483	0.082113	0.6055
Synpcc7942_1217	Synpcc7942_1266	197	dITP/XTP pyrophosphatase (EC 3.6.1.66) (Non-canonical purine NTP pyrophosphatase) (Non-standard purine NTP pyrophosphatase) (Nucleoside-triphosphate diphosphatase) (Nucleoside-triphosphate pyrophosphatase) (NTPase)	257.712	0.125592	0.0820156	0.5045
Synpcc7942_1217	Synpcc7942_2071	666	ATPase	2403.26	-0.470513	0.0820087	0.621
Synpcc7942_1217	Synpcc7942_1665	371	Probable oxidoreductase	1301.46	-0.184193	0.0819429	0.612
Synpcc7942_1217	Synpcc7942_0030	210	ATP-dependent dethiobiotin synthetase BioD (EC 6.3.3.3) (DTB synthetase) (DTBS) (Dethiobiotin synthase)	131.821	1.01936	0.0815418	0.451
Synpcc7942_1217	Synpcc7942_0959	343	GTPase Obg (EC 3.6.5.-) (GTP-binding protein Obg)	1638.38	-0.353766	0.0815005	0.614
Synpcc7942_1217	Synpcc7942_2168	794	ATP-dependent DNA helicase (EC 3.6.4.12)	1502.04	-0.214959	0.0812308	0.596
Synpcc7942_1217	Synpcc7942_1793	107	Thioredoxin	70.8534	0.630674	0.081198	0.402
Synpcc7942_1217	Synpcc7942_0781	838	Phosphoenolpyruvate synthase (PEP synthase) (EC 2.7.9.2) (Pyruvate, water dikinase)	456.298	-0.266965	0.081133	0.547
Synpcc7942_1217	Synpcc7942_0399	250	Zn-dependent hydrolase	577.705	-0.241593	0.0810144	0.5395
Synpcc7942_1217	Synpcc7942_0313	170	Low-complexity protein	211.015	-0.285675	0.0808403	0.4795
Synpcc7942_1217	Synpcc7942_1775	321	Phosphate starvation-induced protein	2017.52	0.186975	0.0806909	0.6355
Synpcc7942_1217	Synpcc7942_1800	170	Periplasmic heavy metal sensor	1198.55	-0.643974	0.0805661	0.596
Synpcc7942_1217	Synpcc7942_2335	344	Fructose-1,6-bisphosphatase class 1 (FBPase class 1) (EC 3.1.3.11) (D-fructose-1,6-bisphosphate 1-phosphohydrolase class 1) (Fructose-1,6-bisphosphatase F-II)	93.1513	-0.118025	0.0802267	0.432
Synpcc7942_1217	Synpcc7942_1620	501	ATPase	541.754	-0.300627	0.0801039	0.5465
Synpcc7942_1217	Synpcc7942_2110	327	Methionyl-tRNA formyltransferase (EC 2.1.2.9)	192.336	0.158254	0.0800746	0.4835
Synpcc7942_1217	Synpcc7942_2452	238	Tfp pilus assembly protein PilN-like	1026.37	-0.418723	0.0799534	0.5915
Synpcc7942_1217	Synpcc7942_1421	102	Carboxysome shell protein CcmK2 (Carbon dioxide-concentrating mechanism protein CcmK2)	768.259	-0.52909	0.0795633	0.577
Synpcc7942_1217	Synpcc7942_2031	193	Chromophore lyase CpcS/CpeS (EC 4.-.-.-)	301.166	-0.325438	0.0795496	0.5165
Synpcc7942_1217	Synpcc7942_2204	77	50S ribosomal protein L31	6472.18	0.151178	0.079463	0.6625
Synpcc7942_1217	Synpcc7942_1443	357	Fructose-1,6-bisphosphate aldolase (FBP aldolase) (EC 4.1.2.13)	2035.53	-0.602576	0.0794302	0.628
Synpcc7942_1217	Synpcc7942_0100	184	Conserved hypothethical protein	1446.96	-0.119809	0.0792238	0.6045
Synpcc7942_1217	Synpcc7942_2017	97	YggT family protein	117.545	-0.0880149	0.0791811	0.439
Synpcc7942_1217	Synpcc7942_1975	117	LapA_dom domain-containing protein	540.245	-0.457029	0.0790406	0.554
Synpcc7942_1217	Synpcc7942_1525	597	50S ribosomal subunit assembly factor BipA (EC 3.6.5.-) (GTP-binding protein BipA)	281.778	-0.265071	0.0790313	0.51
Synpcc7942_1217	Synpcc7942_0243	47	Possible high light inducible polypeptide HliC	173.634	-0.193893	0.0789729	0.4625
Synpcc7942_1217	Synpcc7942_1521	265	D-aminoacyl-tRNA deacylase (EC 3.1.1.96)	953.135	0.363836	0.0788715	0.591
Synpcc7942_1217	Synpcc7942_2163	162	Secreted protein	85.4319	0.0254483	0.0787332	0.4165
Synpcc7942_1217	Synpcc7942_1089	874	Chaperone protein ClpB 1	379.484	-0.207355	0.0784766	0.544
Synpcc7942_1217	Synpcc7942_2244	181	6,7-dimethyl-8-ribityllumazine synthase (DMRL synthase) (LS) (Lumazine synthase) (EC 2.5.1.78)	1869.79	-0.277287	0.0784629	0.61
Synpcc7942_1217	Synpcc7942_2061	89	PipX	356.791	0.0328285	0.0784188	0.527
Synpcc7942_1217	Synpcc7942_0625	588	Single-stranded nucleic acid binding R3H	2917.83	0.428254	0.0782078	0.6195
Synpcc7942_1217	Synpcc7942_1305	536	ATPase	2113.94	-0.0710923	0.0781899	0.6285
Synpcc7942_1217	Synpcc7942_1942	150	Bacterioferritin comigratory protein-like	570.264	-0.481948	0.078153	0.568
Synpcc7942_1217	Synpcc7942_1142	525	Methionine--tRNA ligase (EC 6.1.1.10) (Methionyl-tRNA synthetase) (MetRS)	98.5247	0.0040945	0.0777241	0.432
Synpcc7942_1217	Synpcc7942_0805	248	MBL fold metallo-hydrolase	288.759	-0.379146	0.0776721	0.521
Synpcc7942_1217	Synpcc7942_0209	199	Nucleoside triphosphate pyrophosphatase (EC 3.6.1.9) (Nucleotide pyrophosphatase) (Nucleotide PPase)	1095.32	-0.48074	0.0776579	0.583
Synpcc7942_1217	Synpcc7942_2014	197	Biopolymer transporter Tol	102.513	1.1134	0.0773174	0.4295
Synpcc7942_1217	Synpcc7942_1437	92	Tetratricopeptide repeat protein	595.957	0.0959909	0.0772519	0.558
Synpcc7942_1217	Synpcc7942_2366	92	Nif11 domain-containing protein	1263.88	-0.344924	0.0772381	0.5905
Synpcc7942_1217	Synpcc7942_1508	241	SPOR domain-containing protein	491.019	-0.177873	0.0771426	0.5395
Synpcc7942_1217	Synpcc7942_0300	345	Cell shape-determining protein MreB	4217.74	-0.657953	0.0770741	0.6565
Synpcc7942_1217	Synpcc7942_0218	55	PCP_red domain-containing protein	279.596	0.232241	0.0770506	0.493
Synpcc7942_1217	Synpcc7942_0835	375	Holliday junction ATP-dependent DNA helicase RuvB (EC 3.6.4.12)	309.179	0.194193	0.0769576	0.517
Synpcc7942_1217	Synpcc7942_0315	431	Adenylosuccinate lyase (ASL) (EC 4.3.2.2) (Adenylosuccinase)	958.344	-0.14041	0.0769141	0.5805
Synpcc7942_1217	Synpcc7942_0525	368	3-dehydroquinate synthase (DHQS) (EC 4.2.3.4)	652.029	0.441739	0.0764928	0.56
Synpcc7942_1217	Synpcc7942_1451	153	DUF3426 domain-containing protein	665.303	-0.380384	0.0764307	0.5675
Synpcc7942_1217	Synpcc7942_1111	527	Serine/threonine protein kinase	26.6074	1.28937	0.0763891	0.3275
Synpcc7942_1217	Synpcc7942_1643	506	Diguanylate cyclase with GAF sensor	848.095	-0.028182	0.0761172	0.5775
Synpcc7942_1217	Synpcc7942_2409	444	Adenylosuccinate synthetase (AMPSase) (AdSS) (EC 6.3.4.4) (IMP--aspartate ligase)	515.426	-0.191601	0.0760681	0.529
Synpcc7942_1217	Synpcc7942_2446	277	Methionine aminopeptidase (MAP) (MetAP) (EC 3.4.11.18) (Peptidase M)	303.729	-0.270111	0.0760001	0.527
Synpcc7942_1217	Synpcc7942_2282	637	GAF sensor signal transduction histidine kinase (EC 2.7.3.-)	223.796	-0.408181	0.0753633	0.499
Synpcc7942_1217	Synpcc7942_1199	234	Probable tRNA/rRNA methyltransferase	1717.76	1.22094	0.0751991	0.599
Synpcc7942_1217	Synpcc7942_1003	517	Anthranilate synthase, component I (EC 4.1.3.27)	135.014	0.0332395	0.0751633	0.4415
Synpcc7942_1217	Synpcc7942_1371	387	Magnesium transport protein CorA	837.518	-0.0708794	0.0750636	0.571
Synpcc7942_1217	Synpcc7942_2136	273	4-hydroxy-tetrahydrodipicolinate reductase (HTPA reductase) (EC 1.17.1.8)	686.885	-0.311123	0.0749922	0.564
Synpcc7942_1217	Synpcc7942_0489	459	Aldehyde dehydrogenase	1938.17	-0.319392	0.074976	0.628
Synpcc7942_1217	Synpcc7942_1613	191	DUF2808 domain-containing protein	460.394	-0.193166	0.0749664	0.537
Synpcc7942_1217	Synpcc7942_0501	216	Nucleoside-diphosphate-sugar epimerases-like	769.355	-0.0705763	0.0749604	0.5665
Synpcc7942_1217	Synpcc7942_0263	306	Diadenylate cyclase (DAC) (EC 2.7.7.85) (Cyclic-di-AMP synthase) (c-di-AMP synthase)	1669.94	0.326965	0.074558	0.616
Synpcc7942_1217	Synpcc7942_2086	66	Cytochrome B6	491.904	-0.521291	0.0744779	0.56
Synpcc7942_1217	Synpcc7942_0701	153	4HBT domain-containing protein	854.466	-0.485344	0.0744689	0.5795
Synpcc7942_1217	Synpcc7942_0240	163	Allophycocyanin	3736.2	-0.745538	0.0743721	0.637
Synpcc7942_1217	Synpcc7942_1101	385	PDZ/DHR/GLGF	588.127	-0.304379	0.0743701	0.563
Synpcc7942_1217	Synpcc7942_0148	514	Gluconokinase	115.117	0.153082	0.0743335	0.437
Synpcc7942_1217	Synpcc7942_0918	649	Long-chain-fatty-acid CoA ligase	1669.14	-0.487279	0.0742999	0.6065
Synpcc7942_1217	Synpcc7942_1258	137	Nuclear transport factor 2 family protein	149.992	-0.156895	0.0742119	0.4655
Synpcc7942_1217	Synpcc7942_0001	375	Beta sliding clamp (Beta clamp) (Sliding clamp) (Beta-clamp processivity factor) (DNA polymerase III beta sliding clamp subunit) (DNA polymerase III subunit beta)	716.14	-0.0420012	0.0740818	0.562
Synpcc7942_1217	Synpcc7942_1044	240	Thymidylate synthase complementing protein ThyX	1282.12	-0.0603887	0.0740407	0.5995
Synpcc7942_1217	Synpcc7942_1634	179	Adenylate kinase	7388.99	-0.69672	0.0739717	0.665
Synpcc7942_1217	Synpcc7942_2371	264	Acyl-[acyl-carrier-protein]--UDP-N-acetylglucosamine O-acyltransferase (EC 2.3.1.129)	2583.76	0.274354	0.0737779	0.6265
Synpcc7942_1217	Synpcc7942_0180	290	DUF4435 domain-containing protein	148.786	-0.247286	0.0737689	0.4635
Synpcc7942_1217	Synpcc7942_2252	1017	Phosphoenolpyruvate carboxylase (PEPC) (PEPCase) (EC 4.1.1.31)	1907.24	-0.257791	0.0737634	0.6165
Synpcc7942_1217	Synpcc7942_1888	346	Methyltransferase domain-containing protein	2071.78	0.256923	0.0736661	0.6175
Synpcc7942_1217	Synpcc7942_0046	447	Methylase involved in ubiquinone/menaquinone biosynthesis-like	465.241	-0.350995	0.0735891	0.539
Synpcc7942_1217	Synpcc7942_0757	226	Uncharacterized protein	672.663	-0.22378	0.0735646	0.577
Synpcc7942_1217	Synpcc7942_2548	202	3-isopropylmalate dehydratase (EC 4.2.1.33)	559.596	-0.501171	0.0734106	0.539
Synpcc7942_1217	Synpcc7942_0972	130	YjgF-like protein	91.0742	0.347068	0.0732723	0.4195
Synpcc7942_1217	Synpcc7942_1116	402	Phosphoglycerate kinase (EC 2.7.2.3)	1231.89	-0.55772	0.0732636	0.581
Synpcc7942_1217	Synpcc7942_1170	160	2-C-methyl-D-erythritol 2,4-cyclodiphosphate synthase (MECDP-synthase) (MECPP-synthase) (MECPS) (EC 4.6.1.12)	373.221	-0.229788	0.0732371	0.522
Synpcc7942_1217	Synpcc7942_0903	861	Aconitate hydratase B (EC 4.2.1.3) (EC 4.2.1.99) (2-methylisocitrate dehydratase)	330.481	-0.447398	0.0730694	0.517
Synpcc7942_1217	Synpcc7942_1071	188	BFN domain-containing protein	1246.89	-0.371766	0.0730224	0.613
Synpcc7942_1217	Synpcc7942_2486	526	PilX_N domain-containing protein	829.548	-0.266983	0.0729897	0.566
Synpcc7942_1217	Synpcc7942_1406	368	ATPase	494.447	0.342318	0.0729809	0.5365
Synpcc7942_1217	Synpcc7942_1485	88	Glutaredoxin family protein	715.606	-0.301162	0.0729472	0.5735
Synpcc7942_1217	Synpcc7942_0889	605	NAGPA domain-containing protein	346.37	-0.21753	0.0727265	0.515
Synpcc7942_1217	Synpcc7942_0039	471	6-phosphogluconate dehydrogenase, decarboxylating (EC 1.1.1.44)	197.865	-0.415053	0.0727262	0.4875
Synpcc7942_1217	Synpcc7942_0896	268	Septum site-determining protein MinD (Cell division inhibitor MinD)	1166.31	-0.578564	0.0727161	0.5895
Synpcc7942_1217	Synpcc7942_2217	120	50S ribosomal protein L18	5135.89	-0.760926	0.0726011	0.649
Synpcc7942_1217	Synpcc7942_2222	121	50S ribosomal protein L14	5487.32	1.0348	0.0725017	0.669
Synpcc7942_1217	Synpcc7942_1096	456	Phosphomethylpyrimidine synthase (EC 4.1.99.17) (Hydroxymethylpyrimidine phosphate synthase) (HMP-P synthase) (HMP-phosphate synthase) (HMPP synthase) (Thiamine biosynthesis protein ThiC)	287.168	-0.418818	0.0724824	0.5075
Synpcc7942_1217	Synpcc7942_0878	808	Ribonuclease, Rne/Rng family	4413.02	-0.0985089	0.072481	0.6555
Synpcc7942_1217	Synpcc7942_1253	93	YtxH domain-containing protein	212.479	-0.376788	0.0722077	0.486
Synpcc7942_1217	Synpcc7942_1810	584	Flavoprotein	576.478	-0.366838	0.0721951	0.5455
Synpcc7942_1217	Synpcc7942_1667	463	UDP-N-acetylmuramoylalanine--D-glutamate ligase (EC 6.3.2.9) (D-glutamic acid-adding enzyme) (UDP-N-acetylmuramoyl-L-alanyl-D-glutamate synthetase)	81.6499	-0.115722	0.0721686	0.407
Synpcc7942_1217	Synpcc7942_2033	230	SAM-dependent methyltransferase	153.717	0.137583	0.0720069	0.458
Synpcc7942_1217	Synpcc7942_2354	174	Peptidyl-prolyl cis-trans isomerase (EC 5.2.1.8)	75.5668	-0.142156	0.0719182	0.409
Synpcc7942_1217	Synpcc7942_0553	450	Secretion protein HlyD	141.402	-0.158344	0.0718754	0.451
Synpcc7942_1217	Synpcc7942_2401	163	Heat shock protein Hsp20	170.138	-0.319817	0.0718108	0.4645
Synpcc7942_1217	Synpcc7942_0790	142	RNA-binding region RNP-1	2836.62	-0.679431	0.0717208	0.65
Synpcc7942_1217	Synpcc7942_2447	73	VbhA domain-containing protein	574.26	-0.391225	0.0717113	0.5625
Synpcc7942_1217	Synpcc7942_2380	142	Polyhydroxyalkanoate synthesis regulator phasin	520.827	-0.585748	0.0716305	0.5635
Synpcc7942_1217	Synpcc7942_2453	359	Type IV pilus assembly protein PilM	1181.85	-0.431519	0.0715794	0.6015
Synpcc7942_1217	Synpcc7942_1824	154	CBS (Uncharacterized protein SEM0025)	420.238	-0.457206	0.0715788	0.5385
Synpcc7942_1217	Synpcc7942_0220	252	Probable cell division inhibitor MinD	910.388	-0.376625	0.0714402	0.587
Synpcc7942_1217	Synpcc7942_2180	145	Bacterioferritin comigratory protein	1415.57	-0.603523	0.0714379	0.6105
Synpcc7942_1217	Synpcc7942_2531	221	Elongation factor Ts (EF-Ts)	641.161	-0.39557	0.0713082	0.5565
Synpcc7942_1217	Synpcc7942_2081	316	Probable glycosyl transferase	214.314	-0.39339	0.0710879	0.5155
Synpcc7942_1217	Synpcc7942_0072	217	DUF1997 domain-containing protein	218.804	-0.291475	0.0707872	0.4775
Synpcc7942_1217	Synpcc7942_0051	633	TPR repeat	639.284	-0.306926	0.0707652	0.5665
Synpcc7942_1217	Synpcc7942_1086	354	Uroporphyrinogen decarboxylase (UPD) (URO-D) (EC 4.1.1.37)	1228.6	-0.306389	0.0706513	0.5915
Synpcc7942_1217	Synpcc7942_1179	138	Rubredoxin	112	-0.218298	0.0705909	0.435
Synpcc7942_1217	Synpcc7942_1225	248	Phycocyanobilin:ferredoxin oxidoreductase (EC 1.3.7.5)	115.706	0.124626	0.0704081	0.443
Synpcc7942_1217	Synpcc7942_0967	320	Porphobilinogen deaminase (PBG) (EC 2.5.1.61) (Hydroxymethylbilane synthase) (HMBS) (Pre-uroporphyrinogen synthase)	251.365	-0.361574	0.0702777	0.5175
Synpcc7942_1217	Synpcc7942_0561	331	TPR_REGION domain-containing protein	308.719	-0.256811	0.0701432	0.524
Synpcc7942_1217	Synpcc7942_2365	556	Peptide chain release factor 3 (RF-3)	58.9927	-0.0672356	0.0698586	0.3875
Synpcc7942_1217	Synpcc7942_0537	417	3-oxoacyl-[acyl-carrier-protein] synthase 2 (EC 2.3.1.179)	58.6809	0.465807	0.0698412	0.3855
Synpcc7942_1217	Synpcc7942_1105	361	Iron-sulfur cluster carrier protein	1369.3	-0.349452	0.0697462	0.6035
Synpcc7942_1217	Synpcc7942_0487	220	Signal peptidase I (EC 3.4.21.89)	171.189	-0.459157	0.0695721	0.49
Synpcc7942_1217	Synpcc7942_0695	168	Transcriptional repressor NrdR	2461.66	0.493114	0.0694702	0.6295
Synpcc7942_1217	Synpcc7942_1718	425	Glycolate oxidase subunit GlcE	1158.34	-0.805219	0.0694497	0.5745
Synpcc7942_1217	Synpcc7942_1885	255	HAD-superfamily hydrolase subfamily IA, variant 3	204.919	-0.30161	0.0692629	0.5195
Synpcc7942_1217	Synpcc7942_0917	88	NIL domain-containing protein	867.584	-0.375918	0.0692277	0.5785
Synpcc7942_1217	Synpcc7942_2383	383	Nucleotide binding protein, PINc	160.524	-0.203586	0.0692172	0.4645
Synpcc7942_1217	Synpcc7942_1659	215	Nitroreductase	477.104	-0.427514	0.069012	0.5555
Synpcc7942_1217	Synpcc7942_0620	234	SIMPL domain-containing protein	283.522	-0.436394	0.068666	0.512
Synpcc7942_1217	Synpcc7942_1723	516	Carotene isomerase	733.899	-0.416547	0.0684533	0.5745
Synpcc7942_1217	Synpcc7942_0685	555	Chaperonin GroEL (EC 5.6.1.7) (60 kDa chaperonin) (Chaperonin-60) (Cpn60)	916.385	-0.604524	0.0684486	0.573
Synpcc7942_1217	Synpcc7942_2469	256	Conserved membrane protein	325.909	-0.380875	0.0684409	0.5205
Synpcc7942_1217	Synpcc7942_1870	427	Secretion protein HlyD	316.801	-0.25572	0.0684155	0.5085
Synpcc7942_1217	Synpcc7942_1673	221	Cofactor assembly of complex C subunit B	32.8415	-0.122402	0.068194	0.349
Synpcc7942_1217	Synpcc7942_0325	67	Phycobilisome 7.8 kDa linker polypeptide, allophycocyanin-associated, core	8237.42	-0.968934	0.0681501	0.677
Synpcc7942_1217	Synpcc7942_0827	348	Cobalamin synthesis protein cobW-like	315.976	-0.471369	0.0681075	0.5355
Synpcc7942_1217	Synpcc7942_2444	337	Phosphate-binding protein	106.51	-0.339455	0.0680712	0.442
Synpcc7942_1217	Synpcc7942_2007	166	Phosphopantetheine adenylyltransferase (EC 2.7.7.3) (Dephospho-CoA pyrophosphorylase) (Pantetheine-phosphate adenylyltransferase) (PPAT)	130.203	-0.284045	0.0679343	0.4765
Synpcc7942_1217	Synpcc7942_0521	195	Pentapeptide repeat-containing protein	406.522	-0.344079	0.06793	0.523
Synpcc7942_1217	Synpcc7942_1078	302	Tetratricopeptide repeat protein	404.497	-0.316735	0.0678244	0.558
Synpcc7942_1217	Synpcc7942_1898	468	3-isopropylmalate dehydratase large subunit (EC 4.2.1.33) (Alpha-IPM isomerase) (IPMI) (Isopropylmalate isomerase)	644.856	-0.573828	0.0677801	0.5545
Synpcc7942_1217	Synpcc7942_1510	259	Group3 RNA polymerase sigma factor SigF	286.449	-0.30759	0.0676955	0.5145
Synpcc7942_1217	Synpcc7942_2020	1030	Translation initiation factor IF-2	4977.98	-0.554329	0.0673525	0.6615
Synpcc7942_1217	Synpcc7942_1475	373	Sodium-dependent bicarbonate transporter	401.36	-0.381861	0.0673421	0.523
Synpcc7942_1217	Synpcc7942_1149	325	UDP-glucuronate decarboxylase (EC 4.1.1.35)	434.2	0.0323194	0.0670466	0.5435
Synpcc7942_1217	Synpcc7942_1680	344	Sulfate/thiosulfate import ATP-binding protein CysA (EC 7.3.2.3) (Sulfate-transporting ATPase)	613.003	-0.403586	0.0667036	0.5685
Synpcc7942_1217	Synpcc7942_1906	246	PpiC domain-containing protein	78.2594	0.0165718	0.0666184	0.4065
Synpcc7942_1217	Synpcc7942_1025	156	TPR repeat	622.413	-0.264094	0.0662523	0.5675
Synpcc7942_1217	Synpcc7942_0956	380	CobW C-terminal domain-containing protein	572.018	-0.300208	0.0661618	0.5645
Synpcc7942_1217	Synpcc7942_2524	474	Trigger factor (TF) (EC 5.2.1.8) (PPIase)	1381.48	-0.549122	0.0660317	0.588
Synpcc7942_1217	Synpcc7942_2034	412	Glyco_transf_28 domain-containing protein	416.187	-0.434444	0.0659714	0.532
Synpcc7942_1217	Synpcc7942_1410	540	2-isopropylmalate synthase (EC 2.3.3.13) (Alpha-IPM synthase) (Alpha-isopropylmalate synthase)	588.766	-0.191233	0.0659493	0.562
Synpcc7942_1217	Synpcc7942_0295	395	Sulfate adenylyltransferase (EC 2.7.7.4) (ATP-sulfurylase) (Sulfate adenylate transferase) (SAT)	626.728	-0.165601	0.0659166	0.56
Synpcc7942_1217	Synpcc7942_1746	320	RNA polymerase sigma factor SigA2	1278.11	-0.182238	0.0658649	0.5995
Synpcc7942_1217	Synpcc7942_0711	1097	Carbamoyl-phosphate synthase large chain (EC 6.3.5.5) (Carbamoyl-phosphate synthetase ammonia chain)	556.235	-0.292811	0.0658231	0.5365
Synpcc7942_1217	Synpcc7942_0864	172	DNA recombination-mediator protein A	502.888	-0.275242	0.0657565	0.5435
Synpcc7942_1217	Synpcc7942_1823	219	PBS lyase HEAT-like repeat (Phycocyanin alpha phycocyanobilin lyase related protein NblB) (Uncharacterized protein SEM0026)	993.485	0.217181	0.0657288	0.599
Synpcc7942_1217	Synpcc7942_0245	353	Glyceraldehyde-3-phosphate dehydrogenase (EC 1.2.1.-)	102.193	0.356125	0.0656675	0.434
Synpcc7942_1217	Synpcc7942_0957	215	Cob(I)yrinic acid a,c-diamide adenosyltransferase (EC 2.5.1.17)	179.78	-0.412794	0.0654972	0.4995
Synpcc7942_1217	Synpcc7942_0019	624	Sulfite reductase [ferredoxin] (EC 1.8.7.1)	525.504	-0.25598	0.0654532	0.542
Synpcc7942_1217	Synpcc7942_0710	231	DUF3318 domain-containing protein	1074.74	-0.769861	0.065311	0.604
Synpcc7942_1217	Synpcc7942_0166	317	Asparaginase	5108.43	0.380545	0.0651168	0.662
Synpcc7942_1217	Synpcc7942_1630	111	Cytochrome c6 (Cytochrome c-553) (Cytochrome c553) (Soluble cytochrome f)	307.591	-0.138233	0.0648776	0.5135
Synpcc7942_1217	Synpcc7942_2253	384	Glutamate--cysteine ligase, putative	188.036	-0.28563	0.064837	0.4825
Synpcc7942_1217	Synpcc7942_1831	387	IMP dehydrogenase related 2	854.561	-0.330585	0.064249	0.5795
Synpcc7942_1217	Synpcc7942_1862	307	DUF4340 domain-containing protein	618.433	-0.395825	0.0641887	0.557
Synpcc7942_1217	Synpcc7942_2142	111	Translation initiation factor 1 (EIF-1/SUI1)	287.768	-0.0136059	0.0641593	0.4965
Synpcc7942_1217	Synpcc7942_2588	506	3-octaprenyl-4hydroxybenzoate decarboxylase (EC 4.1.1.-)	344.825	-0.31709	0.0640427	0.5285
Synpcc7942_1217	Synpcc7942_0846	272	Putative glucose-6-phosphate 1-epimerase (EC 5.1.3.15)	298.917	-0.244643	0.0640194	0.497
Synpcc7942_1217	Synpcc7942_0096	173	DUF1269 domain-containing protein	357.283	-0.540124	0.0639657	0.5135
Synpcc7942_1217	Synpcc7942_0808	709	Sucrose-phosphate synthase (EC 2.4.1.14)	6233.52	-0.0823609	0.063862	0.6555
Synpcc7942_1217	Synpcc7942_1900	193	Deoxycytidine triphosphate deaminase (EC 3.5.4.13)	87.1208	-0.00409251	0.0637366	0.4165
Synpcc7942_1217	Synpcc7942_1911	745	Cold shock protein	2398.36	-0.40714	0.0634198	0.625
Synpcc7942_1217	Synpcc7942_2171	176	DNA protection during starvation protein (EC 1.16.-.-) (Nutrient stress-induced DNA-binding protein)	809.601	-0.401197	0.0633267	0.5695
Synpcc7942_1217	Synpcc7942_0259	110	Signal recognition particle-docking protein FtsY	433.763	-0.19327	0.0632666	0.538
Synpcc7942_1217	Synpcc7942_1399	384	HlyD family efflux transporter periplasmic adaptor subunit	572.537	-0.500463	0.0630729	0.5675
Synpcc7942_1217	Synpcc7942_1416	883	DNA topoisomerase 1 (EC 5.6.2.1) (DNA topoisomerase I) (Omega-protein) (Relaxing enzyme) (Swivelase) (Untwisting enzyme)	1269.37	-0.51542	0.0630695	0.606
Synpcc7942_1217	Synpcc7942_0635	205	Transcription termination/antitermination protein NusG	3421.39	-0.858502	0.0630377	0.652
Synpcc7942_1217	Synpcc7942_1635	548	Probable porin major outer membrane protein	678.078	-0.39114	0.0621671	0.5675
Synpcc7942_1217	Synpcc7942_1453	244	Two component transcriptional regulator, winged helix family	812.782	-0.556334	0.0620244	0.572
Synpcc7942_1217	Synpcc7942_0101	444	Type 2 NADH dehydrogenase	680.216	-0.571215	0.0619892	0.5625
Synpcc7942_1217	Synpcc7942_1840	168	Pentapeptide repeat-containing protein	38.7722	0.11168	0.0619756	0.3675
Synpcc7942_1217	Synpcc7942_2417	421	Transcriptional regulator, ABC transporter	90.7714	-0.206873	0.0618189	0.4215
Synpcc7942_1217	Synpcc7942_0449	428	Serine--tRNA ligase (EC 6.1.1.11) (Seryl-tRNA synthetase) (SerRS) (Seryl-tRNA(Ser/Sec) synthetase)	381.776	-0.250412	0.061818	0.53
Synpcc7942_1217	Synpcc7942_0642	181	Bacterioferritin comigratory protein	398.659	-0.489059	0.0617764	0.5305
Synpcc7942_1217	Synpcc7942_1633	240	Polysaccharide deacetylase	395.436	-0.245868	0.0614379	0.536
Synpcc7942_1217	Synpcc7942_1476	104	Nitrogen regulatory protein P-II	1405.87	-0.755408	0.0614266	0.61
Synpcc7942_1217	Synpcc7942_0582	334	AB hydrolase-1 domain-containing protein	1435.97	-0.498927	0.0612512	0.6035
Synpcc7942_1217	Synpcc7942_2459	362	SynR	684.725	0.0386697	0.0612193	0.5765
Synpcc7942_1217	Synpcc7942_0799	526	Elongator protein 3	1740.48	-0.484064	0.0609953	0.5985
Synpcc7942_1217	Synpcc7942_1029	304	Branched-chain-amino-acid aminotransferase (BCAT) (EC 2.6.1.42)	222.29	-0.185818	0.0609509	0.48
Synpcc7942_1217	Synpcc7942_0406	133	DUF4168 domain-containing protein	687.117	-0.631802	0.0608548	0.563
Synpcc7942_1217	Synpcc7942_2482	197	Prepilin-type N-terminal cleavage/methylation domain-containing protein	1589.7	0.0117198	0.0607861	0.599
Synpcc7942_1217	Synpcc7942_1125	311	Putative CheA signal transduction histidine kinases, no good domain identification	423.727	-0.599627	0.0606061	0.5305
Synpcc7942_1217	Synpcc7942_1168	260	Circadian phase modifier (Circadian phase modifier CpmA)	213.151	0.00805015	0.0605355	0.4725
Synpcc7942_1217	Synpcc7942_0142	464	Protein translocase subunit SecD	139.868	-0.499072	0.0604945	0.461
Synpcc7942_1217	Synpcc7942_1343	372	NAD(P)H-quinone oxidoreductase subunit 1 (EC 7.1.1.-) (NAD(P)H dehydrogenase I subunit 1) (NDH-1 subunit 1) (NDH-A)	120.417	-0.235993	0.0604544	0.443
Synpcc7942_1217	Synpcc7942_0614	559	DUF3352 domain-containing protein	114.961	-0.451498	0.0603906	0.4475
Synpcc7942_1217	Synpcc7942_0768	218	Coenzyme Q (Ubiquinone) biosynthesis protein Coq4	154.195	-0.533094	0.0602803	0.4655
Synpcc7942_1217	Synpcc7942_2372	349	DUF1611 domain-containing protein	152.054	0.525311	0.060133	0.4505
Synpcc7942_1217	Synpcc7942_1591	295	30S ribosomal protein S1	2309.57	0.230822	0.0599718	0.6215
Synpcc7942_1217	Synpcc7942_1710	76	DNA-directed RNA polymerase subunit omega (RNAP omega subunit) (EC 2.7.7.6) (RNA polymerase omega subunit) (Transcriptase subunit omega)	2320.14	0.0288616	0.0598679	0.627
Synpcc7942_1217	Synpcc7942_2566	365	Peptidylprolyl isomerase (EC 5.2.1.8)	1631.03	-0.701539	0.059861	0.6025
Synpcc7942_1217	Synpcc7942_2082	662	Elongation factor EF-G	1434.3	-0.455701	0.0596053	0.607
Synpcc7942_1217	Synpcc7942_0422	380	Minor fimbrial subunit	2589.6	-0.979642	0.0595357	0.6335
Synpcc7942_1217	Synpcc7942_1887	430	Probable mannosyltransferase	1018.11	0.248596	0.0594071	0.6005
Synpcc7942_1217	Synpcc7942_0118	494	Aspartyl/glutamyl-tRNA(Asn/Gln) amidotransferase subunit B (Asp/Glu-ADT subunit B) (EC 6.3.5.-)	340.352	-0.392821	0.0592447	0.5205
Synpcc7942_1217	Synpcc7942_B2637	203	ANL32 (ParA-like protein)	192.406	0.0904512	0.0591079	0.469
Synpcc7942_1217	Synpcc7942_1956	305	Acetyl-coenzyme A carboxylase carboxyl transferase subunit beta (ACCase subunit beta) (Acetyl-CoA carboxylase carboxyltransferase subunit beta) (EC 2.1.3.15)	739.878	-0.782902	0.0589856	0.561
Synpcc7942_1217	Synpcc7942_0160	311	GTPase Era	1653.14	-0.22294	0.0588756	0.6135
Synpcc7942_1217	Synpcc7942_1833	252	Uncharacterized protein SEN0014	102.251	-0.44607	0.0588428	0.442
Synpcc7942_1217	Synpcc7942_0788	264	Glutathione S-transferase	1603.33	-0.481457	0.0587764	0.612
Synpcc7942_1217	Synpcc7942_1015	839	Methyl-accepting chemotaxis sensory transducer	538.242	-0.484663	0.0587204	0.5815
Synpcc7942_1217	Synpcc7942_2306	195	Heat shock protein DnaJ-like	1454.49	-0.844844	0.0586045	0.6085
Synpcc7942_1217	Synpcc7942_2080	796	Probable phosphoketolase (EC 4.1.2.-)	245.508	-0.336209	0.0585123	0.5175
Synpcc7942_1217	Synpcc7942_2532	299	AB hydrolase-1 domain-containing protein	524.755	-0.389541	0.058499	0.5535
Synpcc7942_1217	Synpcc7942_2388	389	Oxalate decarboxylase (EC 4.1.1.2)	283.783	-0.267698	0.0584927	0.511
Synpcc7942_1217	Synpcc7942_0348	356	Protein RecA (Recombinase A)	1043.65	-0.659728	0.0579593	0.5855
Synpcc7942_1217	Synpcc7942_2609	176	DUF1400 domain-containing protein	2499.81	-0.82227	0.0579493	0.6265
Synpcc7942_1217	Synpcc7942_2004	196	Sigma-24 (FecI-like)	175.054	0.0640895	0.0579051	0.466
Synpcc7942_1217	Synpcc7942_0289	948	Protein translocase subunit SecA (EC 7.4.2.8)	3856.76	0.00296099	0.0574158	0.6485
Synpcc7942_1217	Synpcc7942_0925	433	Phosphoribosylamine--glycine ligase (EC 6.3.4.13) (GARS) (Glycinamide ribonucleotide synthetase) (Phosphoribosylglycinamide synthetase)	164.055	-0.0844608	0.0573519	0.453
Synpcc7942_1217	Synpcc7942_2311	259	Nuclear transport factor 2 family protein	1546.96	-0.537178	0.0569909	0.612
Synpcc7942_1217	Synpcc7942_1022	262	DUF1350 domain-containing protein	81.9579	-0.167353	0.0568465	0.421
Synpcc7942_1217	Synpcc7942_2596	353	Probable oxidoreductase	349.15	-0.319838	0.0568373	0.5185
Synpcc7942_1217	Synpcc7942_1827	208	STN domain-containing protein	735.234	-0.333271	0.056762	0.565
Synpcc7942_1217	Synpcc7942_2612	366	Threonine synthase (EC 4.2.3.1)	185.484	-0.117806	0.0564791	0.4735
Synpcc7942_1217	Synpcc7942_0824	568	LPG_synthase_C domain-containing protein	842.708	-0.238124	0.0564425	0.57
Synpcc7942_1217	Synpcc7942_1580	141	DUF2939 domain-containing protein	425.653	-0.429554	0.0561765	0.5265
Synpcc7942_1217	Synpcc7942_0531	287	TPR repeat	1709.57	-0.0338896	0.0561599	0.6005
Synpcc7942_1217	Synpcc7942_2471	213	Transcription antitermination protein NusB (Antitermination factor NusB)	795.789	0.122518	0.0561164	0.561
Synpcc7942_1217	Synpcc7942_2122	391	Carbamoyl-phosphate synthase small chain (EC 6.3.5.5) (Carbamoyl-phosphate synthetase glutamine chain)	325.666	-0.375201	0.0557843	0.5115
Synpcc7942_1217	Synpcc7942_2536	177	Heat shock protein DnaJ-like	1377.58	-0.765987	0.055766	0.615
Synpcc7942_1217	Synpcc7942_0154	205	PAP_fibrillin domain-containing protein	1429.89	-1.21666	0.0554587	0.5955
Synpcc7942_1217	Synpcc7942_0254	856	DNA gyrase subunit A (EC 5.6.2.2)	1696.13	-0.376437	0.0554397	0.5975
Synpcc7942_1217	Synpcc7942_1776	85	Type III secretion protein	659.052	-0.744544	0.0553174	0.57
Synpcc7942_1217	Synpcc7942_0787	292	Acid phosphatase (EC 3.1.3.2)	445.216	-0.61832	0.0547441	0.5345
Synpcc7942_1217	Synpcc7942_0130	195	DUF148 domain-containing protein	170.035	-0.481014	0.0546178	0.468
Synpcc7942_1217	Synpcc7942_2580	749	Chaperone protein dnaK3 (HSP70-3) (Heat shock 70 kDa protein 3) (Heat shock protein 70-3)	700.899	-0.396009	0.0545263	0.547
Synpcc7942_1217	Synpcc7942_1429	136	ORF 3	910.92	-0.704402	0.0544224	0.586
Synpcc7942_1217	Synpcc7942_2378	393	Cell division protein FtsZ	1016.9	-0.753999	0.0542422	0.5915
Synpcc7942_1217	Synpcc7942_2592	202	Orotate phosphoribosyltransferase (OPRT) (OPRTase) (EC 2.4.2.10)	263.853	-0.338346	0.0541586	0.4915
Synpcc7942_1217	Synpcc7942_1295	462	Phospholipid/glycerol acyltransferase	746.936	-0.512198	0.0539547	0.5745
Synpcc7942_1217	Synpcc7942_1986	440	Processing protease	90.7387	1.2821	0.0537581	0.419
Synpcc7942_1217	Synpcc7942_0430	636	1-deoxy-D-xylulose-5-phosphate synthase (EC 2.2.1.7) (1-deoxyxylulose-5-phosphate synthase) (DXP synthase) (DXPS)	506.776	0.027263	0.0534819	0.554
Synpcc7942_1217	Synpcc7942_2213	186	Adenylate kinase (AK) (EC 2.7.4.3) (ATP-AMP transphosphorylase) (ATP:AMP phosphotransferase) (Adenylate monophosphate kinase)	326.891	-0.267719	0.0534666	0.504
Synpcc7942_1217	Synpcc7942_1795	154	SsrA-binding protein (Small protein B)	316.312	-0.611627	0.0532436	0.5275
Synpcc7942_1217	Synpcc7942_1995	211	Histidine biosynthesis bifunctional protein HisIE [Includes: Phosphoribosyl-AMP cyclohydrolase (PRA-CH) (EC 3.5.4.19); Phosphoribosyl-ATP pyrophosphatase (PRA-PH) (EC 3.6.1.31)]	341.658	-0.491843	0.0532143	0.5195
Synpcc7942_1217	Synpcc7942_0505	345	D-fructose 1,6-bisphosphatase class 2/sedoheptulose 1,7-bisphosphatase (FBPase class 2/SBPase) (EC 3.1.3.11) (EC 3.1.3.37) (D-fructose-1,6-bisphosphate 1-phosphohydrolase class 2) (Fructose-1,6-bisphosphatase F-I)	1279.65	-0.819878	0.0531848	0.6015
Synpcc7942_1217	Synpcc7942_2307	336	HNHc domain-containing protein	1231.55	-0.528648	0.0531193	0.5885
Synpcc7942_1217	Synpcc7942_1431	145	Peptidyl-prolyl cis-trans isomerase (PPIase) (EC 5.2.1.8) (Rotamase)	1266.08	-0.441992	0.0530492	0.5955
Synpcc7942_1217	Synpcc7942_1375	173	FMN_red domain-containing protein	799.054	-0.461199	0.0520576	0.5785
Synpcc7942_1217	Synpcc7942_0450	81	Putative NifU-like protein	86.0569	-0.0671308	0.0518455	0.421
Synpcc7942_1217	Synpcc7942_2340	453	GTPase Der (GTP-binding protein EngA)	1715.12	-0.663362	0.0516932	0.6055
Synpcc7942_1217	Synpcc7942_1114	287	Ribosome biogenesis GTPase A	1383.62	-0.325357	0.0514982	0.612
Synpcc7942_1217	Synpcc7942_0221	345	Glucokinase (EC 2.7.1.2) (Glucose kinase)	80.8879	-0.261229	0.0513089	0.422
Synpcc7942_1217	Synpcc7942_0943	422	Acetylornithine aminotransferase (ACOAT) (EC 2.6.1.11)	154.006	-0.163802	0.05122	0.4515
Synpcc7942_1217	Synpcc7942_2512	452	Ribosomal protein S12 methylthiotransferase RimO (S12 MTTase) (S12 methylthiotransferase) (EC 2.8.4.4) (Ribosomal protein S12 (aspartate-C(3))-methylthiotransferase) (Ribosome maturation factor RimO)	86.1168	-0.263842	0.0509489	0.4155
Synpcc7942_1217	Synpcc7942_1656	720	Catalase-peroxidase (CP) (EC 1.11.1.21) (Peroxidase/catalase)	491.419	-0.581487	0.0506802	0.549
Synpcc7942_1217	Synpcc7942_0352	202	Peptide-methionine (R)-S-oxide reductase (EC 1.8.4.12)	1287.81	-0.825358	0.050514	0.605
Synpcc7942_1217	Synpcc7942_0004	493	Amidophosphoribosyltransferase (ATase) (EC 2.4.2.14) (Glutamine phosphoribosylpyrophosphate amidotransferase) (GPATase)	1495.39	-0.550646	0.0504319	0.602
Synpcc7942_1217	Synpcc7942_0415	325	Pentapeptide repeat-containing protein	337.455	-0.535383	0.0503498	0.506
Synpcc7942_1217	Synpcc7942_2102	79	NAD-reducing hydrogenase gamma	369.705	-0.321681	0.0503394	0.5285
Synpcc7942_1217	Synpcc7942_0412	109	DUF3007 domain-containing protein	35.1224	-0.150206	0.0501325	0.3585
Synpcc7942_1217	Synpcc7942_0439	229	Magnesium protoporphyrin O-methyltransferase (EC 2.1.1.11)	4299.35	-1.07655	0.0500759	0.66
Synpcc7942_1217	Synpcc7942_1145	108	Glutaredoxin	914.72	-0.878717	0.0498376	0.57
Synpcc7942_1217	Synpcc7942_1715	217	Uracil phosphoribosyltransferase (EC 2.4.2.9) (UMP pyrophosphorylase) (UPRTase)	411.219	-0.543949	0.0497212	0.521
Synpcc7942_1217	Synpcc7942_0380	347	DUF3086 domain-containing protein	545.485	-0.424274	0.0496703	0.5385
Synpcc7942_1217	Synpcc7942_2050	487	FHA domain containing protein	332.243	-0.684875	0.0496554	0.5275
Synpcc7942_1217	Synpcc7942_1081	233	TrkA family potassium uptake protein	281.317	-0.543799	0.0496274	0.5015
Synpcc7942_1217	Synpcc7942_0126	258	Enoyl-[acyl-carrier-protein] reductase [NADH] (EC 1.3.1.9)	633.192	-0.691483	0.0494419	0.563
Synpcc7942_1217	Synpcc7942_0760	196	Mrr_cat domain-containing protein	528.422	-0.62532	0.0491375	0.55
Synpcc7942_1217	Synpcc7942_0319	272	Hemolysin A	112.922	0.794901	0.049106	0.4375
Synpcc7942_1217	Synpcc7942_0858	1406	Methyl-accepting chemotaxis sensory transducer with phytochrome sensor	324.059	-0.578513	0.0490983	0.53
Synpcc7942_1217	Synpcc7942_2477	298	TIGR01777 family protein	326.634	-0.604235	0.0487489	0.503
Synpcc7942_1217	Synpcc7942_1595	327	Acetyl-coenzyme A carboxylase carboxyl transferase subunit alpha (ACCase subunit alpha) (Acetyl-CoA carboxylase carboxyltransferase subunit alpha) (EC 2.1.3.15)	1244.95	-0.700828	0.0486306	0.5945
Synpcc7942_1217	Synpcc7942_0529	239	6-phosphogluconolactonase (6PGL) (EC 3.1.1.31)	138.59	-0.303763	0.0484808	0.459
Synpcc7942_1217	Synpcc7942_0603	430	Glucose-1-phosphate adenylyltransferase (EC 2.7.7.27) (ADP-glucose pyrophosphorylase) (ADPGlc PPase) (ADP-glucose synthase)	969.301	-0.42954	0.0484385	0.5855
Synpcc7942_1217	Synpcc7942_0712	425	C-terminal processing peptidase-2. Serine peptidase. MEROPS family S41A	660.438	-0.561433	0.0482766	0.5665
Synpcc7942_1217	Synpcc7942_2297	397	Transaldolase (EC 2.2.1.2)	598.164	-0.775682	0.0482121	0.5655
Synpcc7942_1217	Synpcc7942_2070	362	Twitching motility protein	1038.26	-0.857258	0.0481118	0.5995
Synpcc7942_1217	Synpcc7942_2314	103	Co-chaperonin GroES (10 kDa chaperonin) (Chaperonin-10) (Cpn10)	1263.84	-0.939961	0.0480976	0.6015
Synpcc7942_1217	Synpcc7942_B2656	304	ANL02	44.3688	-0.0850735	0.0479949	0.376
Synpcc7942_1217	Synpcc7942_1496	301	Acetylglutamate kinase (EC 2.7.2.8) (N-acetyl-L-glutamate 5-phosphotransferase) (NAG kinase) (NAGK)	427.349	-0.511526	0.0479385	0.5255
Synpcc7942_1217	Synpcc7942_1860	235	Two component transcriptional regulator, LuxR family	332.505	-0.540221	0.047846	0.528
Synpcc7942_1217	Synpcc7942_0622	665	ATPase	161.622	-0.239871	0.0476375	0.4595
Synpcc7942_1217	Synpcc7942_1976	534	NAD(P)H-quinone oxidoreductase chain 4 2 (EC 7.1.1.-) (NAD(P)H dehydrogenase I, chain 4 2) (NDH-1, chain 4 2)	88.021	-0.270422	0.0476124	0.416
Synpcc7942_1217	Synpcc7942_0649	399	RNA polymerase sigma factor SigA1	1234.54	-0.731563	0.0474103	0.6
Synpcc7942_1217	Synpcc7942_1379	453	Biotin carboxylase (EC 6.3.4.14) (Acetyl-coenzyme A carboxylase biotin carboxylase subunit A)	1776.06	-0.31248	0.0473621	0.6065
Synpcc7942_1217	Synpcc7942_1636	135	4a-hydroxytetrahydrobiopterin dehydratase (EC 4.2.1.96)	208.744	-0.522657	0.0469766	0.4965
Synpcc7942_1217	Synpcc7942_0578	402	SqdB (UDP-sulfoquinovose synthase (EC 3.13.1.1))	269.736	-0.590065	0.0467862	0.5105
Synpcc7942_1217	Synpcc7942_0168	227	Lipoprotein	131.565	-0.336984	0.0467564	0.4415
Synpcc7942_1217	Synpcc7942_1298	576	Diguanylate cyclase (GGDEF domain)	405.438	-0.735605	0.0464863	0.5365
Synpcc7942_1217	Synpcc7942_2103	134	DUF3291 domain-containing protein	222.923	-0.660366	0.0463118	0.489
Synpcc7942_1217	Synpcc7942_0665	248	Creatininase family protein	81.3499	-0.467211	0.0460852	0.438
Synpcc7942_1217	Synpcc7942_0418	116	DUF1257 domain-containing protein	375.026	-0.662038	0.046066	0.521
Synpcc7942_1217	Synpcc7942_2491	645	DNA gyrase subunit B (EC 5.6.2.2)	1403.94	-0.491053	0.0458291	0.6025
Synpcc7942_1217	Synpcc7942_1918	359	UDP-glucose:tetrahydrobiopterin glucosyltransferase	208.592	-0.314603	0.0457701	0.479
Synpcc7942_1217	Synpcc7942_2326	250	SIMPL domain-containing protein	104.267	-0.351066	0.0455179	0.43
Synpcc7942_1217	Synpcc7942_2437	954	Isoleucine--tRNA ligase (EC 6.1.1.5) (Isoleucyl-tRNA synthetase) (IleRS)	138.513	-0.385652	0.045281	0.454
Synpcc7942_1217	Synpcc7942_0815	243	ATPase	353.428	-0.596737	0.0452428	0.5325
Synpcc7942_1217	Synpcc7942_0843	143	DUF3519 domain-containing protein	1367.59	-1.00967	0.0444136	0.603
Synpcc7942_1217	Synpcc7942_1983	474	15-cis-phytoene desaturase (EC 1.3.5.5) (Phytoene dehydrogenase)	119.657	-0.317467	0.0435467	0.4215
Synpcc7942_1217	Synpcc7942_1402	419	DZANK-type domain-containing protein	423.351	-0.680586	0.0435392	0.546
Synpcc7942_1217	Synpcc7942_2499	446	Band 7 protein	1997.36	-1.01081	0.0434246	0.6155
Synpcc7942_1217	Synpcc7942_1464	531	Probable porin	803.796	-0.923498	0.0431962	0.572
Synpcc7942_1217	Synpcc7942_0441	222	N5-carboxyaminoimidazole ribonucleotide mutase (N5-CAIR mutase) (EC 5.4.99.18) (5-(carboxyamino)imidazole ribonucleotide mutase)	167.551	-0.39655	0.0422529	0.4715
Synpcc7942_1217	Synpcc7942_1136	865	Aminopeptidase N (EC 3.4.11.2)	630.241	-0.875483	0.0407423	0.55
Synpcc7942_1217	Synpcc7942_0506	240	Uridylate kinase (UK) (EC 2.7.4.22) (Uridine monophosphate kinase) (UMP kinase) (UMPK)	1057.64	-1.06499	0.0406607	0.581
Synpcc7942_1217	Synpcc7942_0224	46	Protein PsbN	60.5693	-0.285734	0.0399263	0.393
Synpcc7942_1217	Synpcc7942_0927	241	Phosphoribosylaminoimidazole-succinocarboxamide synthase (EC 6.3.2.6) (SAICAR synthetase)	243.524	-0.424327	0.0395558	0.4825
Synpcc7942_1217	Synpcc7942_0292	408	Coenzyme A biosynthesis bifunctional protein CoaBC (DNA/pantothenate metabolism flavoprotein) (Phosphopantothenoylcysteine synthetase/decarboxylase) (PPCS-PPCDC) [Includes: Phosphopantothenoylcysteine decarboxylase (PPC decarboxylase) (PPC-DC) (EC 4.1.1.36) (CoaC); Phosphopantothenate--cysteine ligase (EC 6.3.2.5) (CoaB) (Phosphopantothenoylcysteine synthetase) (PPC synthetase) (PPC-S)]	108.456	-0.103085	0.0393888	0.4325
Synpcc7942_1217	Synpcc7942_0761	242	DUF2971 domain-containing protein	125.285	-0.371879	0.0393799	0.45
Synpcc7942_1217	Synpcc7942_1088	125	Plastocyanin	583.683	-0.899708	0.0392157	0.5585
Synpcc7942_1217	Synpcc7942_0536	80	Acyl carrier protein (ACP)	1190.67	-1.22948	0.0389621	0.603
Synpcc7942_1217	Synpcc7942_2539	181	Thioredoxin domain-containing protein	36.4905	-0.284069	0.0383617	0.3615
Synpcc7942_1217	Synpcc7942_0260	824	ATPase	1025.54	-1.09916	0.0383578	0.5795
Synpcc7942_1217	Synpcc7942_0645	433	Glutamate-1-semialdehyde 2,1-aminomutase (GSA) (EC 5.4.3.8) (Glutamate-1-semialdehyde aminotransferase) (GSA-AT)	476.519	-0.641242	0.0382944	0.5245
Synpcc7942_1217	Synpcc7942_2540	153	Blue-copper-protein-like protein	44.9594	-0.253788	0.0378626	0.3735
Synpcc7942_1217	Synpcc7942_0759	459	DEAD/DEAH box helicase	505.357	-0.609956	0.0378612	0.551
Synpcc7942_1217	Synpcc7942_2507	86	Methyltransferase	119.26	-0.378502	0.0378563	0.434
Synpcc7942_1217	Synpcc7942_0994	189	Lipoprotein	29.9724	-0.24372	0.0371319	0.339
Synpcc7942_1217	Synpcc7942_2038	230	Transcriptional regulator, XRE family with cupin sensor domain	578.442	-0.822932	0.0370017	0.55
Synpcc7942_1217	Synpcc7942_0762	183	DUF4065 domain-containing protein	162.649	-0.592381	0.0367285	0.4835
Synpcc7942_1217	Synpcc7942_1297	469	Malate dehydrogenase (Oxaloacetate decarboxylating) (EC 1.1.1.38)	80.8794	-0.226557	0.0364322	0.408
Synpcc7942_1217	Synpcc7942_2148	340	ATPase	287.195	-0.629523	0.0360736	0.5135
Synpcc7942_1217	Synpcc7942_0009	400	Argininosuccinate synthase (EC 6.3.4.5) (Citrulline--aspartate ligase)	173.785	-0.428841	0.0358477	0.4815
Synpcc7942_1217	Synpcc7942_2349	397	Twitching motility protein	589.58	-0.773125	0.0356731	0.556
Synpcc7942_1217	Synpcc7942_1056	260	Transcriptional regulator, XRE family	115.249	-0.370078	0.0351935	0.425
Synpcc7942_1217	Synpcc7942_1434	199	TonB-dependent receptor	97.9157	-0.3414	0.0351919	0.4335
Synpcc7942_1217	Synpcc7942_2498	414	Band 7 protein	1536.21	-1.1409	0.0350839	0.6155
Synpcc7942_1217	Synpcc7942_2526	449	ATP-dependent Clp protease ATP-binding subunit ClpX	294.053	-0.724545	0.0348104	0.5145
Synpcc7942_1217	Synpcc7942_0794	257	Membrane-associated 30 kD protein-like	574.093	-0.909358	0.0346981	0.557
Synpcc7942_1217	Synpcc7942_2074	376	Chaperone protein DnaJ	863.51	-0.98467	0.0340003	0.5955
Synpcc7942_1217	Synpcc7942_1115	126	Usp domain-containing protein	588.154	-0.723014	0.0339722	0.5575
Synpcc7942_1217	Synpcc7942_1674	103	Type III effector	31.7775	-0.266642	0.0336	0.3555
Synpcc7942_1217	Synpcc7942_0112	484	Deoxyribodipyrimidine photo-lyase type I (EC 4.1.99.3)	47.2898	-0.360839	0.0314128	0.38
Synpcc7942_1217	Synpcc7942_1077	103	DUF3067 family protein	122.538	-0.541234	0.0314062	0.4365
Synpcc7942_1217	Synpcc7942_0819	221	Phosphoribosylformylglycinamidine synthase subunit PurQ (FGAM synthase) (EC 6.3.5.3) (Formylglycinamide ribonucleotide amidotransferase subunit I) (FGAR amidotransferase I) (FGAR-AT I) (Glutaminase PurQ) (EC 3.5.1.2) (Phosphoribosylformylglycinamidine synthase subunit I)	106.064	-0.397634	0.0299324	0.4305
Synpcc7942_1217	Synpcc7942_0834	217	DUF1400 domain-containing protein	57.1679	-0.568259	0.0219931	0.3785
Synpcc7942_1216	Synpcc7942_2114	387	Adaptive-response sensory-kinase SasA (EC 2.7.13.3) (Synechococcus adaptive sensor protein A)	2989.87	4.94573	10.2106	0.629
Synpcc7942_1216	Synpcc7942_1218	284	Circadian clock protein KaiA	24160.1	2.2307	3.66835	0.7135
Synpcc7942_1216	Synpcc7942_1216	519	Circadian clock protein kinase KaiC (EC 2.7.11.1)	104695	3.63095	2.98655	0.741
Synpcc7942_1216	Synpcc7942_2289	284	2-dehydro-3-deoxyphosphooctonate aldolase (EC 2.5.1.55) (3-deoxy-D-manno-octulosonic acid 8-phosphate synthase) (KDO-8-phosphate synthase) (KDO 8-P synthase) (KDOPS) (Phospho-2-dehydro-3-deoxyoctonate aldolase)	148.98	0.773748	2.73241	0.457
Synpcc7942_1216	Synpcc7942_1217	102	Circadian clock protein KaiB	23958.8	8.72294	1.55762	0.713
Synpcc7942_1216	Synpcc7942_1926	97	General secretion pathway protein L	187.851	0.978244	1.46823	0.4775
Synpcc7942_1216	Synpcc7942_1026	584	Rqc2 homolog RqcH (RqcH)	1944.57	0.694892	1.37208	0.6165
Synpcc7942_1216	Synpcc7942_2393	481	Glutamate--tRNA ligase (EC 6.1.1.17) (Glutamyl-tRNA synthetase) (GluRS)	250.886	3.42374	1.34381	0.505
Synpcc7942_1216	Synpcc7942_0347	54	30S ribosomal protein S21	943.079	5.11725	1.14404	0.579
Synpcc7942_1216	Synpcc7942_1374	543	Ribosomal large subunit pseudouridine synthase D	181.636	4.41881	1.09246	0.4975
Synpcc7942_1216	Synpcc7942_0136	435	Phage integrase	525.87	3.60249	1.00011	0.5495
Synpcc7942_1216	Synpcc7942_2208	116	50S ribosomal protein L17	8552.24	-0.0774142	0.988122	0.6725
Synpcc7942_1216	Synpcc7942_0017	187	2-keto-3-deoxy-phosphogluconate aldolase (EC 4.1.2.14)	608.754	2.26136	0.909987	0.558
Synpcc7942_1216	Synpcc7942_0519	172	EboA domain-containing protein	136.314	0.171486	0.883841	0.4645
Synpcc7942_1216	Synpcc7942_1785	136	DUF4332 domain-containing protein	485.664	0.118155	0.880102	0.5405
Synpcc7942_1216	Synpcc7942_2215	147	50S ribosomal protein L15	10162.2	1.75634	0.78054	0.688
Synpcc7942_1216	Synpcc7942_1157	1061	DNA helicase (EC 3.6.4.12)	125.224	0.883674	0.777805	0.4645
Synpcc7942_1216	Synpcc7942_1036	167	ParB domain-containing protein	269.045	1.01872	0.748038	0.515
Synpcc7942_1216	Synpcc7942_2219	133	30S ribosomal protein S8	158310	1.82434	0.742947	0.761
Synpcc7942_1216	Synpcc7942_0522	123	Conserved secreted protein	615.789	1.1115	0.742931	0.556
Synpcc7942_1216	Synpcc7942_0987	147	Ferric uptake regulation protein (Ferric uptake regulator)	8195.67	2.33149	0.700904	0.671
Synpcc7942_1216	Synpcc7942_0509	157	Conserved secreted protein	427.099	2.14524	0.687008	0.5335
Synpcc7942_1216	Synpcc7942_0887	124	30S ribosomal protein S12	118005	4.93885	0.674365	0.7425
Synpcc7942_1216	Synpcc7942_2445	337	Protein SphX	2400.6	0.161974	0.67014	0.6025
Synpcc7942_1216	Synpcc7942_0796	181	DUF721 domain-containing protein	226.228	2.81948	0.666614	0.4875
Synpcc7942_1216	Synpcc7942_1072	183	Cob(I)yrinic acid a,c-diamide adenosyltransferase (EC 2.5.1.17)	283.779	-0.0180988	0.657427	0.5205
Synpcc7942_1216	Synpcc7942_2156	473	Glutamine synthetase (EC 6.3.1.2)	7153.6	-0.138129	0.64475	0.668
Synpcc7942_1216	Synpcc7942_2537	199	ATP-dependent Clp protease proteolytic subunit 3 (EC 3.4.21.92) (Endopeptidase Clp 3)	539.72	-0.112121	0.629362	0.561
Synpcc7942_1216	Synpcc7942_0883	105	30S ribosomal protein S10	169932	2.9054	0.621234	0.7555
Synpcc7942_1216	Synpcc7942_1002	142	Photosystem I reaction center subunit II	3288.55	-0.138347	0.613029	0.643
Synpcc7942_1216	Synpcc7942_0655	352	Photosystem II D2 protein (PSII D2 protein) (EC 1.10.3.9) (Photosystem Q(A) protein)	7431.95	-0.221853	0.6103	0.6615
Synpcc7942_1216	Synpcc7942_2423	635	tRNA uridine 5-carboxymethylaminomethyl modification enzyme MnmG (Glucose-inhibited division protein A)	316.743	0.880099	0.607027	0.5285
Synpcc7942_1216	Synpcc7942_B2654	116	ANL35	21709.4	3.43582	0.606753	0.7085
Synpcc7942_1216	Synpcc7942_2404	246	ComF family protein	87.5495	3.25048	0.603685	0.419
Synpcc7942_1216	Synpcc7942_1489	278	Bicarbonate transport system permease protein CmpB	8818.58	1.95658	0.602716	0.6615
Synpcc7942_1216	Synpcc7942_0285	113	Carboxysome shell protein CcmK4 (Carbon dioxide-concentrating mechanism protein CcmK4)	2092.24	-0.0596159	0.597397	0.603
Synpcc7942_1216	Synpcc7942_1542	342	Iron stress-induced chlorophyll-binding protein (CP43')	534.206	-0.157694	0.576278	0.5455
Synpcc7942_1216	Synpcc7942_2250	387	DNA replication and repair protein RecF	302.863	0.0834149	0.573064	0.504
Synpcc7942_1216	Synpcc7942_2397	175	DUF3727 domain-containing protein	162512	-0.348383	0.565878	0.779
Synpcc7942_1216	Synpcc7942_2076	350	Small ribosomal subunit biogenesis GTPase RsgA (EC 3.6.1.-)	1178.93	0.0508871	0.55741	0.5985
Synpcc7942_1216	Synpcc7942_0337	316	ATP synthase gamma chain (ATP synthase F1 sector gamma subunit) (F-ATPase gamma subunit)	4202.99	-0.157133	0.547972	0.6525
Synpcc7942_1216	Synpcc7942_0644	754	Circadian input kinase (GAF sensor hybrid histidine kinase (EC 2.7.3.-))	1357.4	1.48146	0.538969	0.593
Synpcc7942_1216	Synpcc7942_0217	252	Phosphatases-like	282.989	0.283879	0.538289	0.539
Synpcc7942_1216	Synpcc7942_1816	977	Histidine kinase (EC 2.7.13.3)	1354.94	0.00328898	0.537071	0.6055
Synpcc7942_1216	Synpcc7942_1954	546	CTP synthase (EC 6.3.4.2) (Cytidine 5'-triphosphate synthase) (Cytidine triphosphate synthetase) (CTP synthetase) (CTPS) (UTP--ammonia ligase)	326.502	0.373196	0.529077	0.5185
Synpcc7942_1216	Synpcc7942_1784	260	Group3 RNA polymerase sigma factor SigF	372.583	1.33585	0.526162	0.5395
Synpcc7942_1216	Synpcc7942_0769	300	VCBS repeat-containing protein	347.507	0.560926	0.520907	0.522
Synpcc7942_1216	Synpcc7942_1480	184	16S rRNA (Guanine(966)-N(2))-methyltransferase RsmD	573.212	1.9669	0.520895	0.5575
Synpcc7942_1216	Synpcc7942_1405	175	DUF192 domain-containing protein	333.176	1.88589	0.520536	0.5245
Synpcc7942_1216	Synpcc7942_1034	287	Transglutaminase-like	238.877	1.80943	0.52052	0.515
Synpcc7942_1216	Synpcc7942_0349	186	DUF3611 family protein	135.284	8.94495	0.506912	0.4485
Synpcc7942_1216	Synpcc7942_2365	556	Peptide chain release factor 3 (RF-3)	93.2401	-0.00813683	0.499452	0.453
Synpcc7942_1216	Synpcc7942_2243	414	Gamma-glutamyl phosphate reductase (GPR) (EC 1.2.1.41) (Glutamate-5-semialdehyde dehydrogenase) (Glutamyl-gamma-semialdehyde dehydrogenase) (GSA dehydrogenase)	553.161	-0.162774	0.494965	0.537
Synpcc7942_1216	Synpcc7942_1166	441	Recombinase domain-containing protein	1324.68	2.93932	0.488694	0.5965
Synpcc7942_1216	Synpcc7942_2158	169	Allophycocyanin, beta subunit (Phycobilisome core component)	9445.9	-0.139055	0.487115	0.6845
Synpcc7942_1216	Synpcc7942_2375	347	D-alanine--D-alanine ligase (EC 6.3.2.4) (D-Ala-D-Ala ligase) (D-alanylalanine synthetase)	313.853	-0.0634847	0.487044	0.53
Synpcc7942_1216	Synpcc7942_1742	339	Glyceraldehyde-3-phosphate dehydrogenase (EC 1.2.1.-)	2510.03	-0.158511	0.475645	0.6245
Synpcc7942_1216	Synpcc7942_1652	546	Elongator protein 3/MiaB/NifB	121.304	0.412856	0.475532	0.46
Synpcc7942_1216	Synpcc7942_1011	413	Sensor protein SphS (EC 2.7.13.3)	215.905	2.54167	0.473053	0.4895
Synpcc7942_1216	Synpcc7942_0632	175	50S ribosomal protein L10	13124.5	-0.318672	0.470624	0.696
Synpcc7942_1216	Synpcc7942_0602	202	Rubis-subs-bind domain-containing protein	104.951	1.22806	0.46644	0.4585
Synpcc7942_1216	Synpcc7942_0343	133	Photosystem II lipoprotein Psb27 (Photosystem II 11 kDa protein)	5319.69	-0.244051	0.464414	0.6595
Synpcc7942_1216	Synpcc7942_0369	484	Putative flavin-containing monoamine oxidase	190.823	0.802688	0.463753	0.482
Synpcc7942_1216	Synpcc7942_2344	316	HEAT repeat domain-containing protein	1357.35	-0.12267	0.460278	0.5935
Synpcc7942_1216	Synpcc7942_2342	166	Photosystem I reaction center subunit XI (PSI subunit V) (PSI-L)	1776.6	-0.157922	0.459388	0.615
Synpcc7942_1216	Synpcc7942_B2645	207	ANL21	89.5647	0.46613	0.457013	0.4365
Synpcc7942_1216	Synpcc7942_1252	425	DNA repair protein RAD32-like	1927.92	-0.14221	0.448374	0.624
Synpcc7942_1216	Synpcc7942_0327	161	Allophycocyanin alpha chain	46310.5	-0.433371	0.44793	0.753
Synpcc7942_1216	Synpcc7942_1404	229	Two component transcriptional regulator, winged helix family	124.646	0.805515	0.443811	0.4485
Synpcc7942_1216	Synpcc7942_1237	659	Nitrate import ATP-binding protein NrtC (EC 7.3.2.4)	489.299	-0.120244	0.442474	0.5445
Synpcc7942_1216	Synpcc7942_1195	166	Conserved secreted protein	342.738	0.534688	0.44213	0.5175
Synpcc7942_1216	Synpcc7942_1610	470	NAD(P) transhydrogenase subunit beta (EC 7.1.1.1) (Nicotinamide nucleotide transhydrogenase subunit beta)	4092.3	-0.164632	0.435573	0.5825
Synpcc7942_1216	Synpcc7942_1769	128	YbjN domain-containing protein	39704.7	1.65812	0.43548	0.7245
Synpcc7942_1216	Synpcc7942_2183	259	Ribonuclease H (RNase H) (EC 3.1.26.4)	471.457	0.818925	0.435147	0.5455
Synpcc7942_1216	Synpcc7942_1945	643	UvrABC system protein C (Protein UvrC) (Excinuclease ABC subunit C)	374.895	0.556942	0.434895	0.5515
Synpcc7942_1216	Synpcc7942_0694	307	SSU ribosomal protein S1P	151006	1.99306	0.431941	0.766
Synpcc7942_1216	Synpcc7942_2210	130	30S ribosomal protein S11	51618.5	1.61458	0.429135	0.744
Synpcc7942_1216	Synpcc7942_0420	521	PGM1_C domain-containing protein	240.166	0.305303	0.423162	0.52
Synpcc7942_1216	Synpcc7942_0931	268	Acyl-[acyl-carrier-protein]--UDP-N-acetylglucosamine O-acyltransferase (EC 2.3.1.129)	11600.7	0.543772	0.422049	0.6795
Synpcc7942_1216	Synpcc7942_1867	293	Deoxyribodipyrimidine photo-lyase family protein	200.647	2.43962	0.421189	0.518
Synpcc7942_1216	Synpcc7942_0336	505	ATP synthase subunit alpha (EC 7.1.2.2) (ATP synthase F1 sector subunit alpha) (F-ATPase subunit alpha)	3288.85	-0.210486	0.420192	0.642
Synpcc7942_1216	Synpcc7942_1338	260	DUF3747 domain-containing protein	2627.87	-0.146616	0.41424	0.5975
Synpcc7942_1216	Synpcc7942_0299	249	Cell shape-determining protein MreC (Cell shape protein MreC)	1915.76	3.43913	0.414028	0.612
Synpcc7942_1216	Synpcc7942_1060	675	Type I restriction-modification	395.877	1.47435	0.411809	0.5575
Synpcc7942_1216	Synpcc7942_1777	317	PD-(D/E)XK nuclease superfamily protein	552.783	0.072336	0.409658	0.559
Synpcc7942_1216	Synpcc7942_1409	340	Iron transport system substrate-binding protein	585.268	0.106175	0.40951	0.5365
Synpcc7942_1216	Synpcc7942_1834	152	Uncharacterized protein SEN0013	498.661	0.611467	0.408725	0.525
Synpcc7942_1216	Synpcc7942_0181	457	ATPase	15800.6	-0.115843	0.403805	0.709
Synpcc7942_1216	Synpcc7942_1615	122	Ribonuclease P protein component (RNase P protein) (RNaseP protein) (EC 3.1.26.5) (Protein C5)	3702.42	2.18237	0.402156	0.645
Synpcc7942_1216	Synpcc7942_1912	224	Phosphate-specific transport system accessory protein PhoU	133.764	0.910067	0.395646	0.463
Synpcc7942_1216	Synpcc7942_1069	242	Protease inhibitor Inh	79.0362	1.91467	0.395421	0.423
Synpcc7942_1216	Synpcc7942_2424	267	DUF2189 domain-containing protein	364.432	0.121312	0.394722	0.5215
Synpcc7942_1216	Synpcc7942_2315	484	ATP synthase subunit beta (EC 7.1.2.2) (ATP synthase F1 sector subunit beta) (F-ATPase subunit beta)	1722.16	-0.175117	0.394217	0.609
Synpcc7942_1216	Synpcc7942_2331	215	Cytochrome b6	553.064	-0.136788	0.393455	0.56
Synpcc7942_1216	Synpcc7942_0679	107	RNA-binding region RNP-1	1354.01	0.0413106	0.392255	0.5965
Synpcc7942_1216	Synpcc7942_0446	100	30S ribosomal protein S14	31836	2.49429	0.392014	0.713
Synpcc7942_1216	Synpcc7942_2420	244	Serine acetyltransferase (SAT) (EC 2.3.1.30)	1086.04	2.93026	0.391964	0.583
Synpcc7942_1216	Synpcc7942_2209	309	DNA-directed RNA polymerase subunit alpha (RNAP subunit alpha) (EC 2.7.7.6) (RNA polymerase subunit alpha) (Transcriptase subunit alpha)	14578.4	0.00340454	0.391507	0.7035
Synpcc7942_1216	Synpcc7942_0877	872	Elongator protein 3/MiaB/NifB	288.781	-0.117388	0.389147	0.5155
Synpcc7942_1216	Synpcc7942_0212	362	Chorismate synthase (CS) (EC 4.2.3.5) (5-enolpyruvylshikimate-3-phosphate phospholyase)	320.289	2.02631	0.388319	0.531
Synpcc7942_1216	Synpcc7942_0350	292	ATPase	235.262	0.71711	0.381165	0.5165
Synpcc7942_1216	Synpcc7942_0383	228	DUF975 family protein	633.26	-0.083562	0.380148	0.568
Synpcc7942_1216	Synpcc7942_1183	244	HEAT repeat domain-containing protein	165.972	0.453182	0.374899	0.4675
Synpcc7942_1216	Synpcc7942_0284	102	Carboxysome shell protein CcmK3 (Carbon dioxide-concentrating mechanism protein CcmK3)	366.291	1.46447	0.372696	0.517
Synpcc7942_1216	Synpcc7942_0937	230	Lactamase_B domain-containing protein	152.31	-0.216788	0.372343	0.481
Synpcc7942_1216	Synpcc7942_1123	71	30S ribosomal protein S18	12554.4	1.94487	0.371998	0.6795
Synpcc7942_1216	Synpcc7942_0707	489	Arginine decarboxylase (EC 4.1.1.19)	141.752	0.375181	0.368718	0.4575
Synpcc7942_1216	Synpcc7942_2014	197	Biopolymer transporter Tol	101.189	1.0948	0.36677	0.4375
Synpcc7942_1216	Synpcc7942_2345	112	Probable 30S ribosomal protein PSRP-3 (Ycf65-like protein)	11033.4	1.21231	0.366127	0.6805
Synpcc7942_1216	Synpcc7942_1045	523	Amidase enhancer-like	1046.24	0.47567	0.364664	0.576
Synpcc7942_1216	Synpcc7942_1432	561	Riboflavin biosynthesis protein RibBA [Includes: 3,4-dihydroxy-2-butanone 4-phosphate synthase (DHBP synthase) (EC 4.1.99.12); GTP cyclohydrolase-2 (EC 3.5.4.25) (GTP cyclohydrolase II)]	291.514	-0.0372478	0.36252	0.5165
Synpcc7942_1216	Synpcc7942_1171	503	Cryptochrome/photolyase family protein	160.732	2.09661	0.361297	0.457
Synpcc7942_1216	Synpcc7942_1231	324	Cytochrome f	183.051	-0.12582	0.361188	0.496
Synpcc7942_1216	Synpcc7942_2119	519	RNA methyltransferase TrmH, group 3	37803.6	0.726697	0.360418	0.7235
Synpcc7942_1216	Synpcc7942_0895	390	Pyr_redox_dim domain-containing protein	620.23	-0.108008	0.35869	0.5685
Synpcc7942_1216	Synpcc7942_2538	228	Putative ATP-dependent Clp protease proteolytic subunit-like (Endopeptidase Clp-like)	501.783	-0.119937	0.35859	0.536
Synpcc7942_1216	Synpcc7942_0294	277	Photosystem II manganese-stabilizing polypeptide (MSP)	3737.71	-0.265434	0.35837	0.6485
Synpcc7942_1216	Synpcc7942_1326	1153	Transcription-repair-coupling factor (TRCF) (EC 3.6.4.-)	270.118	-0.125393	0.358221	0.4945
Synpcc7942_1216	Synpcc7942_0698	144	Probable ferredoxin	577.684	-0.216422	0.357319	0.5665
Synpcc7942_1216	Synpcc7942_0335	180	ATP synthase subunit delta (ATP synthase F(1) sector subunit delta) (F-type ATPase subunit delta) (F-ATPase subunit delta)	1179.91	-0.172505	0.355178	0.583
Synpcc7942_1216	Synpcc7942_2205	135	30S ribosomal protein S9	49374.2	1.99269	0.352341	0.7225
Synpcc7942_1216	Synpcc7942_0886	156	30S ribosomal protein S7	100181	1.82253	0.341601	0.7535
Synpcc7942_1216	Synpcc7942_2048	734	Photosystem I P700 chlorophyll a apoprotein A2 (EC 1.97.1.12) (PsaB)	1223.84	-0.160661	0.340088	0.603
Synpcc7942_1216	Synpcc7942_1520	98	30S ribosomal protein S20	13281.2	2.36298	0.339822	0.6885
Synpcc7942_1216	Synpcc7942_0951	282	Nicotinate-nucleotide diphosphorylase (carboxylating) (EC 2.4.2.19) (Quinolinate phosphoribosyltransferase [decarboxylating])	91.6937	0.757474	0.336187	0.461
Synpcc7942_1216	Synpcc7942_2529	94	DUF4278 domain-containing protein	418.188	0.16971	0.331833	0.541
Synpcc7942_1216	Synpcc7942_0697	508	Photosystem II CP47 reaction center protein (PSII 47 kDa protein) (Protein CP-47)	1493.38	-0.204684	0.329335	0.605
Synpcc7942_1216	Synpcc7942_2448	535	GTPase HflX (GTP-binding protein HflX)	3722.91	-0.126406	0.329076	0.6305
Synpcc7942_1216	Synpcc7942_2286	361	Epimerase_2 domain-containing protein	782.747	1.9216	0.325685	0.573
Synpcc7942_1216	Synpcc7942_0042	78	50S ribosomal protein L28	11377	2.39536	0.325468	0.69
Synpcc7942_1216	Synpcc7942_2326	250	SIMPL domain-containing protein	678.958	0.243575	0.323735	0.5595
Synpcc7942_1216	Synpcc7942_1587	146	Integral membrane protein-like (Uncharacterized protein SED0021)	9558.42	3.22896	0.323643	0.6865
Synpcc7942_1216	Synpcc7942_0806	243	Ribosomal RNA small subunit methyltransferase E (EC 2.1.1.193)	571.372	0.462697	0.322566	0.562
Synpcc7942_1216	Synpcc7942_1108	91	Bacterial nucleoid protein Hbs	935.13	1.91227	0.320819	0.566
Synpcc7942_1216	Synpcc7942_2055	414	2-octaprenyl-3-methyl-6-methoxy-1,4-benzoquinol hydroxylase (EC 1.14.13.-)	161.188	0.147937	0.319196	0.484
Synpcc7942_1216	Synpcc7942_0598	590	Peptidoglycan-binding LysM	136.106	1.23115	0.319086	0.4675
Synpcc7942_1216	Synpcc7942_1344	202	NAD(P)H-quinone oxidoreductase subunit I (EC 7.1.1.-) (NAD(P)H dehydrogenase I subunit I) (NDH-1 subunit I) (NDH-I)	728.158	-0.229752	0.318147	0.56
Synpcc7942_1216	Synpcc7942_2051	480	RNase_H_2 domain-containing protein	245.828	0.204799	0.317356	0.4865
Synpcc7942_1216	Synpcc7942_0481	371	Protease	604.507	-0.16847	0.315615	0.5545
Synpcc7942_1216	Synpcc7942_0371	299	Homoserine O-acetyltransferase (HAT) (EC 2.3.1.31) (Homoserine transacetylase) (HTA)	52.2231	8.94495	0.314949	0.389
Synpcc7942_1216	Synpcc7942_0656	461	Photosystem II CP43 reaction center protein (PSII 43 kDa protein) (Protein CP-43)	2593.78	-0.264598	0.314214	0.6235
Synpcc7942_1216	Synpcc7942_0385	457	Geranylgeranyl diphosphate reductase (EC 1.3.1.83) (Geranylgeranyl reductase)	2838.31	-0.229155	0.3135	0.6405
Synpcc7942_1216	Synpcc7942_2480	300	Prolyl 4-hydroxylase, alpha subunit	282.534	0.275295	0.312845	0.5165
Synpcc7942_1216	Synpcc7942_1450	266	ATPase	610.777	-0.185846	0.311042	0.5555
Synpcc7942_1216	Synpcc7942_2225	142	50S ribosomal protein L16	39635.6	2.07238	0.310195	0.716
Synpcc7942_1216	Synpcc7942_2216	180	30S ribosomal protein S5	75137.8	0.379707	0.309162	0.7435
Synpcc7942_1216	Synpcc7942_1079	817	ATP-dependent DNA helicase RecG (EC 3.6.4.12)	8027.49	-0.265621	0.308954	0.678
Synpcc7942_1216	Synpcc7942_1944	342	Pyruvate dehydrogenase E1 component subunit alpha (EC 1.2.4.1)	507.342	-0.141806	0.308052	0.5385
Synpcc7942_1216	Synpcc7942_0095	249	Two component transcriptional regulator, winged helix family	995.022	1.62088	0.307809	0.5875
Synpcc7942_1216	Synpcc7942_1774	57	30S ribosomal protein S21	55198.5	0.018365	0.307257	0.7265
Synpcc7942_1216	Synpcc7942_1250	159	Photosystem I reaction center subunit III (PSI-F)	1853.71	-0.223692	0.306978	0.6155
Synpcc7942_1216	Synpcc7942_2559	152	50S ribosomal protein L9	79603.4	1.33346	0.305661	0.7465
Synpcc7942_1216	Synpcc7942_2473	462	Serine phosphatase	261.873	0.936823	0.303603	0.5155
Synpcc7942_1216	Synpcc7942_0687	539	DUF3352 domain-containing protein	559.592	0.443563	0.302304	0.54
Synpcc7942_1216	Synpcc7942_1982	110	NAD(P)H-quinone oxidoreductase subunit M (EC 7.1.1.-) (NAD(P)H dehydrogenase I subunit M) (NDH-1 subunit M) (NDH-M)	1482.5	-0.254802	0.299417	0.608
Synpcc7942_1216	Synpcc7942_1181	235	NAD(P)H-quinone oxidoreductase subunit K (EC 7.1.1.-) (NAD(P)H dehydrogenase I subunit K) (NDH-1 subunit K) (NDH-K)	588.022	-0.207206	0.299376	0.5595
Synpcc7942_1216	Synpcc7942_2257	55	DUF3252 domain-containing protein	862.4	-0.209578	0.297809	0.5775
Synpcc7942_1216	Synpcc7942_0328	705	Phycobiliprotein ApcE	32540.5	-0.347426	0.295678	0.713
Synpcc7942_1216	Synpcc7942_2143	420	Tryptophan synthase beta chain (EC 4.2.1.20)	597.45	0.869061	0.295649	0.566
Synpcc7942_1216	Synpcc7942_1313	599	Aspartate--tRNA(Asp/Asn) ligase (EC 6.1.1.23) (Aspartyl-tRNA synthetase) (AspRS) (Non-discriminating aspartyl-tRNA synthetase) (ND-AspRS)	216.601	0.0476307	0.294003	0.4825
Synpcc7942_1216	Synpcc7942_2138	341	Type II toxin-antitoxin system HicA family toxin	282.496	1.52709	0.293689	0.524
Synpcc7942_1216	Synpcc7942_1965	549	Exopolyphosphatase	524.351	-0.176668	0.293216	0.5505
Synpcc7942_1216	Synpcc7942_1262	539	Uncharacterized FAD-dependent dehydrogenase	1844.09	0.124724	0.293117	0.6205
Synpcc7942_1216	Synpcc7942_1294	522	Serine/threonine-protein kinase B (EC 2.7.11.1)	9937.69	-0.0171112	0.293092	0.671
Synpcc7942_1216	Synpcc7942_0507	182	Ribosome-recycling factor (RRF) (Ribosome-releasing factor)	1525.62	0.610311	0.292264	0.618
Synpcc7942_1216	Synpcc7942_1256	184	Glutathione S-transferase	4034.51	-0.226136	0.289556	0.612
Synpcc7942_1216	Synpcc7942_0977	333	Phosphoribulokinase (EC 2.7.1.19)	1131.36	-0.193483	0.288316	0.5815
Synpcc7942_1216	Synpcc7942_2198	376	NurA domain-containing protein	174.819	0.520095	0.286169	0.489
Synpcc7942_1216	Synpcc7942_0817	130	Putative ferric uptake regulator, FUR family	326.844	1.01983	0.285356	0.5095
Synpcc7942_1216	Synpcc7942_1523	624	DNA-directed RNA polymerase subunit gamma (RNAP subunit gamma) (EC 2.7.7.6) (RNA polymerase subunit gamma) (Transcriptase subunit gamma)	9684.56	0.0603409	0.284957	0.6725
Synpcc7942_1216	Synpcc7942_2440	716	Polyribonucleotide nucleotidyltransferase (EC 2.7.7.8) (Polynucleotide phosphorylase) (PNPase)	36243.5	2.10587	0.283655	0.7255
Synpcc7942_1216	Synpcc7942_2175	357	Iron deficiency-induced protein A	3977.94	0.117514	0.282923	0.645
Synpcc7942_1216	Synpcc7942_1752	250	Armadillo:PBS lyase HEAT-like repeat	1162.67	0.225125	0.282907	0.5775
Synpcc7942_1216	Synpcc7942_1828	85	Uncharacterized protein SEN0021	776.265	3.94635	0.282141	0.5665
Synpcc7942_1216	Synpcc7942_0770	494	Bifunctional metallophosphatase/5'-nucleotidase	129.987	0.539409	0.282072	0.47
Synpcc7942_1216	Synpcc7942_2110	327	Methionyl-tRNA formyltransferase (EC 2.1.2.9)	182.062	0.130032	0.281249	0.4935
Synpcc7942_1216	Synpcc7942_1809	571	Flavoprotein	545.797	0.44031	0.279946	0.5615
Synpcc7942_1216	Synpcc7942_1398	740	Cellulose synthase (UDP-forming) (EC 2.4.1.12)	254.874	1.72644	0.279157	0.5255
Synpcc7942_1216	Synpcc7942_1368	111	SH3b domain-containing protein	259.781	0.493151	0.278967	0.5035
Synpcc7942_1216	Synpcc7942_2500	206	NfeD domain-containing protein	319.99	-0.164458	0.277106	0.5215
Synpcc7942_1216	Synpcc7942_0504	438	Glutamyl-tRNA reductase (GluTR) (EC 1.2.1.70)	392.049	-0.131495	0.276496	0.5275
Synpcc7942_1216	Synpcc7942_0143	326	Pyruvate dehydrogenase E1 component subunit beta (EC 1.2.4.1)	1415.14	-0.0683418	0.276453	0.59
Synpcc7942_1216	Synpcc7942_1047	173	C-phycocyanin beta subunit	44270	-1.00602	0.276303	0.744
Synpcc7942_1216	Synpcc7942_2255	134	SpoVT-AbrB domain-containing protein	43182.6	-0.0672084	0.275455	0.7215
Synpcc7942_1216	Synpcc7942_2230	100	50S ribosomal protein L23	36366.7	4.85318	0.274882	0.7245
Synpcc7942_1216	Synpcc7942_1286	403	Molybdopterin molybdenumtransferase (MPT Mo-transferase) (EC 2.10.1.1)	112.268	6.55904	0.273858	0.433
Synpcc7942_1216	Synpcc7942_0151	796	Response regulator receiver modulated diguanylate cyclase	2094.16	3.50976	0.273467	0.62
Synpcc7942_1216	Synpcc7942_2577	307	N-acetylmuramic acid 6-phosphate etherase (MurNAc-6-P etherase) (EC 4.2.1.126) (N-acetylmuramic acid 6-phosphate hydrolase) (N-acetylmuramic acid 6-phosphate lyase)	565.808	-0.174584	0.272773	0.5705
Synpcc7942_1216	Synpcc7942_0991	421	Proton extrusion protein PcxA	579.537	-0.203424	0.272215	0.5405
Synpcc7942_1216	Synpcc7942_1772	82	30S ribosomal protein S16	39743.7	1.06187	0.270633	0.7345
Synpcc7942_1216	Synpcc7942_1743	394	NAD(P)H-quinone oxidoreductase subunit H (EC 7.1.1.-) (NAD(P)H dehydrogenase subunit H) (NADH-plastoquinone oxidoreductase subunit H) (NDH-1 subunit H) (NDH-H)	1104.53	-0.244543	0.269228	0.5795
Synpcc7942_1216	Synpcc7942_1780	541	DNA mismatch repair protein MutL	158.009	-0.0582423	0.269152	0.478
Synpcc7942_1216	Synpcc7942_0611	796	Endonuclease MutS2 (EC 3.1.-.-)	800.941	1.14712	0.2691	0.582
Synpcc7942_1216	Synpcc7942_1027	87	Putative regulatory protein Synpcc7942_1027	1221.48	2.15803	0.267787	0.584
Synpcc7942_1216	Synpcc7942_0879	215	Ribonuclease HII (RNase HII) (EC 3.1.26.4)	579.879	1.29782	0.267535	0.55
Synpcc7942_1216	Synpcc7942_1222	294	tRNA pseudouridine synthase B (EC 5.4.99.25) (tRNA pseudouridine(55) synthase) (Psi55 synthase) (tRNA pseudouridylate synthase) (tRNA-uridine isomerase)	316.108	0.231677	0.267501	0.5065
Synpcc7942_1216	Synpcc7942_1238	279	Nitrate import permease protein NrtB	602.236	0.0185349	0.266227	0.5625
Synpcc7942_1216	Synpcc7942_0245	353	Glyceraldehyde-3-phosphate dehydrogenase (EC 1.2.1.-)	100.543	0.344644	0.264549	0.461
Synpcc7942_1216	Synpcc7942_1454	346	Phosphate acyltransferase (EC 2.3.1.274) (Acyl-ACP phosphotransacylase) (Acyl-[acyl-carrier-protein]--phosphate acyltransferase) (Phosphate-acyl-ACP acyltransferase)	889.609	0.808559	0.263919	0.5865
Synpcc7942_1216	Synpcc7942_1301	487	ATP-dependent DNA helicase RecQ (EC 3.6.1.-)	277.921	1.48136	0.263695	0.511
Synpcc7942_1216	Synpcc7942_1689	320	Putative thiosulfate sulfurtransferase (EC 2.8.1.1) (Rhodanese-like protein)	372.486	0.869953	0.26336	0.5435
Synpcc7942_1216	Synpcc7942_0631	128	50S ribosomal protein L7/L12	98083.2	1.67773	0.262947	0.753
Synpcc7942_1216	Synpcc7942_0110	185	Transcriptional regulator, XRE family	187.543	0.73164	0.261241	0.4935
Synpcc7942_1216	Synpcc7942_1232	179	Cytochrome b6-f complex iron-sulfur subunit (EC 7.1.1.6) (Plastohydroquinone:plastocyanin oxidoreductase iron-sulfur protein) (ISP) (RISP) (Rieske iron-sulfur protein)	229.346	-0.12248	0.259852	0.515
Synpcc7942_1216	Synpcc7942_1892	269	tRNA uridine(34) hydroxylase (EC 1.14.-.-) (tRNA hydroxylation protein O)	225.514	0.29326	0.258488	0.4985
Synpcc7942_1216	Synpcc7942_1110	208	Response regulator receiver domain protein (CheY-like)	38658.3	-0.880714	0.257834	0.7395
Synpcc7942_1216	Synpcc7942_2203	368	Peptide chain release factor 1 (RF-1)	38.2434	1.06029	0.257629	0.372
Synpcc7942_1216	Synpcc7942_0227	208	Peptidyl-tRNA hydrolase (PTH) (EC 3.1.1.29)	596.922	0.153556	0.257111	0.5625
Synpcc7942_1216	Synpcc7942_0368	450	Exodeoxyribonuclease 7 large subunit (EC 3.1.11.6) (Exodeoxyribonuclease VII large subunit) (Exonuclease VII large subunit)	273.353	0.396282	0.256252	0.511
Synpcc7942_1216	Synpcc7942_1663	119	DUF2336 domain-containing protein	253.292	0.391192	0.256206	0.5135
Synpcc7942_1216	Synpcc7942_0013	235	HTH cro/C1-type domain-containing protein	2886.84	0.449915	0.255214	0.6355
Synpcc7942_1216	Synpcc7942_2530	251	30S ribosomal protein S2	57117.4	0.805619	0.254603	0.7325
Synpcc7942_1216	Synpcc7942_0056	375	Perosamine synthetase	278.808	0.00167057	0.254502	0.5255
Synpcc7942_1216	Synpcc7942_0326	161	Allophycocyanin, beta subunit	34003.6	-0.747809	0.252841	0.732
Synpcc7942_1216	Synpcc7942_0884	409	Elongation factor Tu (EF-Tu)	8804.98	-0.292904	0.252253	0.681
Synpcc7942_1216	Synpcc7942_1625	407	Probable glycosyltransferase	429.344	0.521945	0.252192	0.5315
Synpcc7942_1216	Synpcc7942_0556	237	Two component transcriptional regulator, winged helix family	225.463	1.0227	0.251823	0.4795
Synpcc7942_1216	Synpcc7942_2487	72	NAD(P)H-quinone oxidoreductase subunit O (EC 7.1.1.-) (NAD(P)H dehydrogenase I subunit O) (NDH-1 subunit O) (NDH-O)	602.557	-0.250998	0.250392	0.5635
Synpcc7942_1216	Synpcc7942_1235	729	Nitrate reductase (EC 1.7.5.1)	236.488	0.848668	0.24992	0.4895
Synpcc7942_1216	Synpcc7942_2587	175	DUF3916 domain-containing protein	532.547	1.36419	0.248977	0.5465
Synpcc7942_1216	Synpcc7942_0062	257	Glucose-1-phosphate cytidylyltransferase	6761.19	-0.1382	0.248847	0.6695
Synpcc7942_1216	Synpcc7942_0774	295	Esterase	411.534	-0.101305	0.248679	0.5245
Synpcc7942_1216	Synpcc7942_2570	402	Tyrosine--tRNA ligase (EC 6.1.1.1) (Tyrosyl-tRNA synthetase) (TyrRS)	303.508	2.01306	0.248581	0.485
Synpcc7942_1216	Synpcc7942_0816	681	Diguanylate cyclase/phosphodiesterase	4009.46	0.0097352	0.247214	0.6485
Synpcc7942_1216	Synpcc7942_1306	186	DUF3172 domain-containing protein	829.473	1.27882	0.245922	0.583
Synpcc7942_1216	Synpcc7942_2207	294	tRNA pseudouridine synthase A (EC 5.4.99.12) (tRNA pseudouridine(38-40) synthase) (tRNA pseudouridylate synthase I) (tRNA-uridine isomerase I)	179.283	0.81601	0.244466	0.469
Synpcc7942_1216	Synpcc7942_1427	111	Ribulose bisphosphate carboxylase small subunit (RuBisCO small subunit)	5040.95	-0.265661	0.244174	0.654
Synpcc7942_1216	Synpcc7942_0321	112	Nitrogen regulatory protein P-II (PII signal transducing protein)	6637.71	-0.17034	0.243976	0.675
Synpcc7942_1216	Synpcc7942_1082	926	Calcium-transporting ATPase (EC 7.2.2.10) (Calcium pump)	342.665	0.601388	0.243679	0.5155
Synpcc7942_1216	Synpcc7942_1662	478	Cysteine--tRNA ligase (EC 6.1.1.16) (Cysteinyl-tRNA synthetase) (CysRS)	331.225	1.14414	0.243538	0.5155
Synpcc7942_1216	Synpcc7942_1908	144	DUF2996 domain-containing protein	531.975	-0.20069	0.240514	0.5465
Synpcc7942_1216	Synpcc7942_2278	715	WYL domain-containing protein	615.147	0.15708	0.240504	0.5745
Synpcc7942_1216	Synpcc7942_1288	168	DUF4240 domain-containing protein	358.351	2.17155	0.240245	0.533
Synpcc7942_1216	Synpcc7942_1068	431	Dihydrolipoamide acetyltransferase component of pyruvate dehydrogenase complex (EC 2.3.1.-)	564.23	-0.143962	0.239711	0.5515
Synpcc7942_1216	Synpcc7942_2227	117	50S ribosomal protein L22	9893.91	1.39259	0.238598	0.686
Synpcc7942_1216	Synpcc7942_2271	183	ADP-ribose pyrophosphatase	86.6014	0.110766	0.237958	0.4475
Synpcc7942_1216	Synpcc7942_0016	194	PH domain-containing protein	157.14	0.342743	0.237056	0.456
Synpcc7942_1216	Synpcc7942_1556	192	SLH domain-containing protein	6472.02	3.78684	0.236844	0.6545
Synpcc7942_1216	Synpcc7942_0311	279	Ribosomal RNA small subunit methyltransferase A (EC 2.1.1.182) (16S rRNA (adenine(1518)-N(6)/adenine(1519)-N(6))-dimethyltransferase) (16S rRNA dimethyladenosine transferase) (16S rRNA dimethylase) (S-adenosylmethionine-6-N', N'-adenosyl(rRNA) dimethyltransferase)	1652.66	0.601518	0.236145	0.6225
Synpcc7942_1216	Synpcc7942_2287	324	Glycosyl transferase family 8	2786.75	0.911502	0.234932	0.636
Synpcc7942_1216	Synpcc7942_1737	442	Iron-regulated ABC transporter permease protein SufD	4361.92	0.0161705	0.23435	0.639
Synpcc7942_1216	Synpcc7942_1102	142	DUF1653 domain-containing protein	1359.85	-0.0958267	0.233945	0.6035
Synpcc7942_1216	Synpcc7942_0472	74	Exodeoxyribonuclease 7 small subunit (EC 3.1.11.6) (Exodeoxyribonuclease VII small subunit) (Exonuclease VII small subunit)	132.782	0.256671	0.233133	0.4465
Synpcc7942_1216	Synpcc7942_2241	290	DUF4349 domain-containing protein	195.923	-0.207022	0.232896	0.4815
Synpcc7942_1216	Synpcc7942_1855	456	Cobyrinate a,c-diamide synthase (EC 6.3.5.11) (Cobyrinic acid a,c-diamide synthetase)	748.4	0.644227	0.232219	0.5775
Synpcc7942_1216	Synpcc7942_1462	356	Iron-regulated protein A	521.875	-0.0820338	0.231749	0.532
Synpcc7942_1216	Synpcc7942_0277	679	DNA ligase (EC 6.5.1.2) (Polydeoxyribonucleotide synthase [NAD(+)])	251.899	0.205238	0.231494	0.497
Synpcc7942_1216	Synpcc7942_0599	200	Putative transcriptional regulator, TetR family	1023.89	2.17817	0.229453	0.5785
Synpcc7942_1216	Synpcc7942_1182	172	NAD(P)H-quinone oxidoreductase subunit J (EC 7.1.1.-) (NAD(P)H dehydrogenase subunit J) (NADH-plastoquinone oxidoreductase subunit J) (NDH-1 subunit J) (NDH-J)	217.554	-0.232917	0.227991	0.4935
Synpcc7942_1216	Synpcc7942_1277	116	50S ribosomal protein L20	4302.8	0.33993	0.227964	0.6575
Synpcc7942_1216	Synpcc7942_1522	1100	DNA-directed RNA polymerase subunit beta (RNAP subunit beta) (EC 2.7.7.6) (RNA polymerase subunit beta) (Transcriptase subunit beta)	8292.31	-0.122786	0.227884	0.675
Synpcc7942_1216	Synpcc7942_0050	848	Glycosyltransferase	338.619	-0.183913	0.227829	0.5225
Synpcc7942_1216	Synpcc7942_1360	436	Cell envelope-related transcriptional attenuator	1014.44	2.31671	0.226245	0.5875
Synpcc7942_1216	Synpcc7942_1889	531	Glycoside hydrolase	868.491	-0.186104	0.226041	0.555
Synpcc7942_1216	Synpcc7942_2218	179	50S ribosomal protein L6	12091.2	0.538779	0.225686	0.698
Synpcc7942_1216	Synpcc7942_2093	430	CO2 hydration protein	522.599	-0.209685	0.224899	0.5455
Synpcc7942_1216	Synpcc7942_0333	158	ATP synthase subunit b' (ATP synthase F(0) sector subunit b') (ATPase subunit II) (F-type ATPase subunit b') (F-ATPase subunit b')	354.916	-0.199665	0.224205	0.5385
Synpcc7942_1216	Synpcc7942_2295	367	Capsular polysaccharide export protein	1022.33	1.10646	0.224	0.5935
Synpcc7942_1216	Synpcc7942_1566	731	Polyphosphate kinase (EC 2.7.4.1) (ATP-polyphosphate phosphotransferase) (Polyphosphoric acid kinase)	1018.51	0.166354	0.223595	0.5995
Synpcc7942_1216	Synpcc7942_2248	91	Bacterial nucleoid protein Hbs	17749.3	-0.173144	0.223008	0.71
Synpcc7942_1216	Synpcc7942_2232	213	50S ribosomal protein L3	29202.3	3.50305	0.222875	0.7205
Synpcc7942_1216	Synpcc7942_1618	168	Single-stranded nucleic acid binding R3H	2889.93	2.42556	0.222743	0.639
Synpcc7942_1216	Synpcc7942_0651	806	Primosomal protein N' (EC 3.6.4.-) (ATP-dependent helicase PriA)	918.125	1.27687	0.22199	0.5895
Synpcc7942_1216	Synpcc7942_2141	154	Membrane protease subunit	253.917	-0.232111	0.221986	0.5235
Synpcc7942_1216	Synpcc7942_B2646	438	ANL22 (Histidine protein kinase) (Two-component sensor histidine kinase)	253.3	0.900619	0.221819	0.51
Synpcc7942_1216	Synpcc7942_0633	237	50S ribosomal protein L1	30874.3	0.532775	0.221159	0.712
Synpcc7942_1216	Synpcc7942_0081	69	RNA-binding S4	3333.38	0.760203	0.220476	0.6365
Synpcc7942_1216	Synpcc7942_0517	775	Exonuclease RecJ (EC 3.1.-.-)	654.219	0.58051	0.220099	0.5605
Synpcc7942_1216	Synpcc7942_2120	138	Mini-ribonuclease 3 (Mini-3) (Mini-RNase 3) (EC 3.1.26.-) (Mini-RNase III) (Mini-III)	154.287	0.624626	0.219848	0.4765
Synpcc7942_1216	Synpcc7942_0575	187	T9SS C-terminal target domain-containing protein	211.618	-0.108152	0.218115	0.4865
Synpcc7942_1216	Synpcc7942_0971	452	Rho_N domain-containing protein	576.398	-0.0564039	0.217769	0.547
Synpcc7942_1216	Synpcc7942_2015	277	Ycf66 family protein	2371.43	2.04768	0.217589	0.6275
Synpcc7942_1216	Synpcc7942_1336	360	DUF4915 domain-containing protein	179.967	0.0978904	0.217528	0.492
Synpcc7942_1216	Synpcc7942_1283	165	Molybdopterin synthase catalytic subunit (EC 2.8.1.12) (MPT synthase subunit 2) (Molybdenum cofactor biosynthesis protein E) (Molybdopterin-converting factor large subunit) (Molybdopterin-converting factor subunit 2)	129.624	4.95271	0.216515	0.4415
Synpcc7942_1216	Synpcc7942_0089	244	Carboxymethylenebutenolidase (EC 3.1.1.45)	310.613	0.332073	0.214761	0.5195
Synpcc7942_1216	Synpcc7942_0613	162	Phosphohistidine phosphatase, SixA	4026.06	0.514272	0.214348	0.639
Synpcc7942_1216	Synpcc7942_1425	276	Carboxysome assembly protein CcmO (Carbon dioxide concentrating mechanism protein CcmO) (ORF II)	178.517	2.2259	0.214327	0.457
Synpcc7942_1216	Synpcc7942_2151	737	Cellulose synthase (UDP-forming) (EC 2.4.1.12)	167.252	0.508852	0.21334	0.4595
Synpcc7942_1216	Synpcc7942_1617	392	Inner membrane protein-like	647.177	-0.278846	0.21263	0.579
Synpcc7942_1216	Synpcc7942_1541	170	Flavodoxin	200.755	-0.227862	0.210731	0.4975
Synpcc7942_1216	Synpcc7942_1524	1318	DNA-directed RNA polymerase subunit beta' (RNAP subunit beta') (EC 2.7.7.6) (RNA polymerase subunit beta') (Transcriptase subunit beta')	7016.72	-0.24071	0.210514	0.6805
Synpcc7942_1216	Synpcc7942_0086	694	Isoamylase, glycosyl hydrolase family 13 (EC 3.2.1.68)	1275.32	0.988699	0.209806	0.602
Synpcc7942_1216	Synpcc7942_1642	356	TIGR00341 family protein	1254.71	0.00867038	0.209205	0.5925
Synpcc7942_1216	Synpcc7942_2214	439	Protein translocase subunit SecY	2685.02	2.32526	0.208586	0.626
Synpcc7942_1216	Synpcc7942_1788	1568	DUF3971 domain-containing protein	458.731	0.585	0.20823	0.5445
Synpcc7942_1216	Synpcc7942_1619	168	Metal-binding possibly nucleic acid-binding protein-like	587.895	0.489907	0.206915	0.5445
Synpcc7942_1216	Synpcc7942_0882	218	Peptidase S16, lon-like	125.111	-0.0491208	0.206253	0.4415
Synpcc7942_1216	Synpcc7942_1950	83	Cell division topological specificity factor	313.375	0.286091	0.206149	0.533
Synpcc7942_1216	Synpcc7942_2545	392	Aminotransferase (EC 2.6.1.-)	255.723	0.0127178	0.205712	0.5185
Synpcc7942_1216	Synpcc7942_1506	138	TerB domain-containing protein	235.165	0.446376	0.2051	0.4885
Synpcc7942_1216	Synpcc7942_0585	406	PDZ/DHR/GLGF	1022.24	-0.249905	0.204358	0.5895
Synpcc7942_1216	Synpcc7942_2493	253	ATPase	97.2014	0.301492	0.204317	0.4345
Synpcc7942_1216	Synpcc7942_2135	227	Phosphate ABC transporter permease	725.686	0.0253497	0.204208	0.5695
Synpcc7942_1216	Synpcc7942_1895	270	2OG-FeII_Oxy_3 domain-containing protein	148.861	7.75347	0.202544	0.435
Synpcc7942_1216	Synpcc7942_2460	424	Cytosine-specific methyltransferase (EC 2.1.1.37)	141.254	2.77118	0.202169	0.458
Synpcc7942_1216	Synpcc7942_0890	1536	Glutamate synthase (Ferredoxin) (EC 1.4.7.1)	313.851	-0.0812568	0.201912	0.519
Synpcc7942_1216	Synpcc7942_0716	366	Tyr recombinase domain-containing protein	2333.07	1.61695	0.201595	0.626
Synpcc7942_1216	Synpcc7942_1980	329	A LysR family protein (RbcR) (Transcriptional regulator, LysR family)	8100.55	-0.015119	0.201133	0.6745
Synpcc7942_1216	Synpcc7942_1558	355	Capsule polysaccharide biosynthesis protein	273.382	0.690514	0.200789	0.4895
Synpcc7942_1216	Synpcc7942_0012	107	30S ribosomal protein S6	27720.5	-0.335039	0.200664	0.727
Synpcc7942_1216	Synpcc7942_1607	518	Probable porin major outer membrane protein (SomA-like protein Rev11)	156.123	0.929396	0.200173	0.4555
Synpcc7942_1216	Synpcc7942_0564	237	ATPase	890.014	-0.273566	0.200101	0.5775
Synpcc7942_1216	Synpcc7942_2350	233	Translation factor SUA5	186.496	-0.162832	0.199894	0.5035
Synpcc7942_1216	Synpcc7942_2501	354	Phospho-2-dehydro-3-deoxyheptonate aldolase (EC 2.5.1.54)	137.007	0.730356	0.199366	0.471
Synpcc7942_1216	Synpcc7942_0131	941	Cyclic nucleotide-binding domain (CNMP-BD) protein	496.413	-0.0724065	0.199074	0.5375
Synpcc7942_1216	Synpcc7942_2206	151	50S ribosomal protein L13	24512.6	1.71237	0.198768	0.7235
Synpcc7942_1216	Synpcc7942_1722	361	Thiosulphate-binding protein	156.371	2.0195	0.198599	0.4645
Synpcc7942_1216	Synpcc7942_2186	545	Probable Na+/H+-exchanging protein	735.571	0.316471	0.198374	0.5655
Synpcc7942_1216	Synpcc7942_0191	382	Serine--glyoxylate transaminase (EC 2.6.1.45)	1319.42	0.800833	0.198285	0.5845
Synpcc7942_1216	Synpcc7942_1546	465	Putative ribonuclease II	15878	0.380342	0.195575	0.6905
Synpcc7942_1216	Synpcc7942_2256	184	DUF1400 domain-containing protein	408.158	0.557431	0.195383	0.515
Synpcc7942_1216	Synpcc7942_0162	116	Lysozyme inhibitor	275.135	2.39175	0.194074	0.494
Synpcc7942_1216	Synpcc7942_0619	211	Alkaline phosphatase	1023.71	0.589864	0.194004	0.5765
Synpcc7942_1216	Synpcc7942_1490	663	Bicarbonate transport ATP-binding protein CmpC (EC 7.6.2.-)	1902.02	-0.25468	0.193719	0.603
Synpcc7942_1216	Synpcc7942_1600	280	5',5'''-P-1,P-4-tetraphosphate phosphorylase II-like	150.705	0.174808	0.193614	0.467
Synpcc7942_1216	Synpcc7942_2226	244	30S ribosomal protein S3	40395.1	0.0761608	0.193454	0.7245
Synpcc7942_1216	Synpcc7942_2211	125	30S ribosomal protein S13	32064.4	-0.566369	0.193204	0.7135
Synpcc7942_1216	Synpcc7942_1048	163	C-phycocyanin alpha subunit	18505.8	-0.876245	0.192736	0.7005
Synpcc7942_1216	Synpcc7942_0100	184	Conserved hypothethical protein	8538.76	4.04111	0.192453	0.686
Synpcc7942_1216	Synpcc7942_1529	339	PS_pyruv_trans domain-containing protein	277.437	0.26745	0.191712	0.5125
Synpcc7942_1216	Synpcc7942_1504	462	DUF2252 domain-containing protein	351.48	-0.0975381	0.191548	0.508
Synpcc7942_1216	Synpcc7942_2105	289	MalK-like protein (Nitrate transport ATP-binding subunits C and D)	628.673	-0.0963675	0.190996	0.54
Synpcc7942_1216	Synpcc7942_0433	402	Phage tail protein	330.524	-0.0578102	0.190384	0.528
Synpcc7942_1216	Synpcc7942_0492	315	Riboflavin biosynthesis protein [Includes: Riboflavin kinase (EC 2.7.1.26) (Flavokinase); FMN adenylyltransferase (EC 2.7.7.2) (FAD pyrophosphorylase) (FAD synthase)]	315.733	0.3922	0.190223	0.497
Synpcc7942_1216	Synpcc7942_0463	163	Protein tyrosine phosphatase	1354.98	0.19844	0.19015	0.603
Synpcc7942_1216	Synpcc7942_1265	237	Trk system potassium uptake protein TrkA	270.957	0.168926	0.188426	0.5135
Synpcc7942_1216	Synpcc7942_0703	402	DNA processing protein DprA, putative	794.702	0.832444	0.186961	0.556
Synpcc7942_1216	Synpcc7942_0508	376	Geranylgeranyl reductase	363.61	0.159033	0.186751	0.512
Synpcc7942_1216	Synpcc7942_2313	544	Chaperonin GroEL (EC 5.6.1.7) (60 kDa chaperonin) (Chaperonin-60) (Cpn60)	6191.94	-0.388519	0.18652	0.657
Synpcc7942_1216	Synpcc7942_0865	163	UPF0234 protein Synpcc7942_0865	712.198	2.29263	0.186428	0.5605
Synpcc7942_1216	Synpcc7942_1626	160	Conserved secreted protein	70.6996	-0.197371	0.185426	0.4265
Synpcc7942_1216	Synpcc7942_0621	392	DUF2330 domain-containing protein	109.014	-0.198726	0.18485	0.4795
Synpcc7942_1216	Synpcc7942_2094	133	Beta-Ig-H3/fasciclin	264.197	-0.250802	0.184499	0.524
Synpcc7942_1216	Synpcc7942_0282	427	Serine hydroxymethyltransferase (SHMT) (Serine methylase) (EC 2.1.2.1)	192.918	-0.104339	0.184484	0.5055
Synpcc7942_1216	Synpcc7942_2109	591	ATPase	140.614	-0.142473	0.184279	0.4595
Synpcc7942_1216	Synpcc7942_0579	377	SqdX (Sulfolipid sulfoquinovosyldiacylglycerol biosynthesis protein)	74.1781	0.132824	0.18387	0.4145
Synpcc7942_1216	Synpcc7942_2541	120	50S ribosomal protein L19	28343.5	3.40087	0.183018	0.724
Synpcc7942_1216	Synpcc7942_0267	242	Ribosomal RNA small subunit methyltransferase G (EC 2.1.1.-) (16S rRNA 7-methylguanosine methyltransferase) (16S rRNA m7G methyltransferase)	609.928	0.225862	0.18282	0.564
Synpcc7942_1216	Synpcc7942_2234	158	NAD(P)H-quinone oxidoreductase subunit N (EC 7.1.1.-) (NAD(P)H dehydrogenase I subunit N) (NDH-1 subunit N) (NDH-N)	398.185	-0.235161	0.182483	0.521
Synpcc7942_1216	Synpcc7942_B2647	224	ANL23 (Response regulator receiver domain protein (CheY-like))	81.2445	0.372868	0.182222	0.409
Synpcc7942_1216	Synpcc7942_1622	823	Probable proteinase	365.077	0.13379	0.181893	0.5255
Synpcc7942_1216	Synpcc7942_0251	256	Exonuclease	695.959	1.21022	0.181808	0.5615
Synpcc7942_1216	Synpcc7942_0073	398	4-hydroxy-3-methylbut-2-enyl diphosphate reductase (HMBPP reductase) (EC 1.17.7.4)	98.0854	-0.126938	0.181405	0.4365
Synpcc7942_1216	Synpcc7942_1596	245	Probable short-chain dehydrogenase	610.902	0.967053	0.180131	0.5445
Synpcc7942_1216	Synpcc7942_2220	179	50S ribosomal protein L5	31648.2	0.519916	0.179714	0.719
Synpcc7942_1216	Synpcc7942_1960	168	TIGR02652 family protein	439.673	0.18262	0.179429	0.53
Synpcc7942_1216	Synpcc7942_0885	694	Elongation factor G (EF-G)	7662.02	1.68374	0.179326	0.671
Synpcc7942_1216	Synpcc7942_0609	496	NADPH dehydrogenase subunit 4 (Proton-translocating NADH-quinone oxidoreductase, chain M (EC 1.6.99.5))	198.215	-0.125059	0.176644	0.4725
Synpcc7942_1216	Synpcc7942_2316	137	ATP synthase epsilon chain (ATP synthase F1 sector epsilon subunit) (F-ATPase epsilon subunit)	1087.53	-0.162173	0.176464	0.5705
Synpcc7942_1216	Synpcc7942_1645	247	Ribonuclease 3 (EC 3.1.26.3) (Ribonuclease III) (RNase III)	294.214	0.309938	0.176118	0.5125
Synpcc7942_1216	Synpcc7942_1487	202	30S ribosomal protein S4	18679.5	-0.760758	0.176117	0.6895
Synpcc7942_1216	Synpcc7942_1493	279	MazG family protein	563.101	0.603635	0.175789	0.5505
Synpcc7942_1216	Synpcc7942_0427	282	ATPase (Putative ABC transporter)	78.5187	0.582594	0.175532	0.4215
Synpcc7942_1216	Synpcc7942_0565	220	FHA domain containing protein	333.613	-0.197978	0.175275	0.517
Synpcc7942_1216	Synpcc7942_0682	319	Glycosyltransferase family 9 protein	602.268	-0.230965	0.174752	0.563
Synpcc7942_1216	Synpcc7942_0976	909	CBS	300.456	0.0758192	0.174595	0.503
Synpcc7942_1216	Synpcc7942_1049	273	Phycobilisome rod linker polypeptide	14903.8	-0.678108	0.173384	0.703
Synpcc7942_1216	Synpcc7942_0600	510	Non-specific serine/threonine protein kinase (EC 2.7.11.1)	907.686	0.853774	0.173211	0.5845
Synpcc7942_1216	Synpcc7942_2144	162	Nuclease (SNase-like)	472.233	-0.127288	0.172535	0.5565
Synpcc7942_1216	Synpcc7942_1849	398	RNA polymerase sigma factor	3458.36	1.16296	0.1723	0.6395
Synpcc7942_1216	Synpcc7942_1314	623	ATP-dependent zinc metalloprotease FtsH (EC 3.4.24.-)	1420.36	-0.340247	0.172202	0.5875
Synpcc7942_1216	Synpcc7942_0188	578	Diguanylate cyclase/phosphodiesterase (GGDEF & EAL domains) with PAS/PAC sensor(S)	222.646	0.261455	0.172109	0.487
Synpcc7942_1216	Synpcc7942_0304	215	Coenzyme Q (Ubiquinone) biosynthesis protein Coq4	4096.58	-0.0908258	0.171284	0.638
Synpcc7942_1216	Synpcc7942_1447	272	Carbonic anhydrase (EC 4.2.1.1) (Carbonate dehydratase)	497.491	-0.278011	0.171044	0.5545
Synpcc7942_1216	Synpcc7942_2030	250	Phycobilisome rod-core linker polypeptide	9581.01	-0.798887	0.170815	0.6945
Synpcc7942_1216	Synpcc7942_2388	389	Oxalate decarboxylase (EC 4.1.1.2)	510.558	-0.115754	0.17033	0.5615
Synpcc7942_1216	Synpcc7942_1491	278	Bicarbonate transport ATP-binding protein CmpD (EC 7.6.2.-)	509.289	-0.271346	0.170129	0.53
Synpcc7942_1216	Synpcc7942_1426	472	Ribulose bisphosphate carboxylase large chain (RuBisCO large subunit) (EC 4.1.1.39)	4428.41	-0.28259	0.170095	0.665
Synpcc7942_1216	Synpcc7942_0910	142	TPR_REGION domain-containing protein	254.088	-0.107286	0.170088	0.5125
Synpcc7942_1216	Synpcc7942_0986	383	Probable glycosyltransferase	226.71	-0.00259321	0.169732	0.4875
Synpcc7942_1216	Synpcc7942_0634	141	50S ribosomal protein L11	20435.7	-0.135578	0.168127	0.7205
Synpcc7942_1216	Synpcc7942_0355	137	Ribosome-binding factor A	14767.8	1.90413	0.168126	0.702
Synpcc7942_1216	Synpcc7942_2229	287	50S ribosomal protein L2	12068.4	0.169915	0.168051	0.6985
Synpcc7942_1216	Synpcc7942_1838	508	Light-independent protochlorophyllide reductase subunit B (DPOR subunit B) (LI-POR subunit B) (EC 1.3.7.7)	531.058	0.164099	0.167784	0.5565
Synpcc7942_1216	Synpcc7942_0498	837	Mannose-1-phosphate guanyltransferase	8933.49	-0.376692	0.167589	0.6795
Synpcc7942_1216	Synpcc7942_0065	184	Translation initiation factor IF-3	25514	1.63627	0.167458	0.709
Synpcc7942_1216	Synpcc7942_0395	374	Transposase	666.428	-0.0784627	0.167302	0.551
Synpcc7942_1216	Synpcc7942_2179	304	DAGKc domain-containing protein	593.495	0.50678	0.16721	0.557
Synpcc7942_1216	Synpcc7942_1275	387	TIGR00341 family protein	14364.1	0.342846	0.166783	0.705
Synpcc7942_1216	Synpcc7942_0174	292	Ribosomal RNA small subunit methyltransferase I (EC 2.1.1.198) (16S rRNA 2'-O-ribose C1402 methyltransferase) (rRNA (cytidine-2'-O-)-methyltransferase RsmI)	1711.97	1.27684	0.166654	0.614
Synpcc7942_1216	Synpcc7942_1359	401	Coenzyme F420 hydrogenase	110.972	0.030824	0.166564	0.472
Synpcc7942_1216	Synpcc7942_0464	113	Nucleoid-associated protein Synpcc7942_0464	1253.35	-0.0811206	0.166158	0.6025
Synpcc7942_1216	Synpcc7942_0334	171	ATP synthase subunit b (ATP synthase F(0) sector subunit b) (ATPase subunit I) (F-type ATPase subunit b) (F-ATPase subunit b)	158.695	-0.167395	0.166105	0.469
Synpcc7942_1216	Synpcc7942_0535	81	Photosystem I iron-sulfur center (EC 1.97.1.12) (9 kDa polypeptide) (PSI-C) (Photosystem I subunit VII) (PsaC)	2959.16	-0.478514	0.166022	0.6395
Synpcc7942_1216	Synpcc7942_2550	357	ATP-binding protein	639.962	0.544294	0.165809	0.5655
Synpcc7942_1216	Synpcc7942_1891	186	LabA	13926.6	1.41618	0.164558	0.684
Synpcc7942_1216	Synpcc7942_0569	311	RNA polymerase sigma factor SigA4	239.624	0.140271	0.164317	0.494
Synpcc7942_1216	Synpcc7942_2411	94	bPH_1 domain-containing protein	943.734	-0.103293	0.163865	0.581
Synpcc7942_1216	Synpcc7942_1517	457	Histidine kinase (EC 2.7.3.-)	36.4928	3.24763	0.162877	0.3685
Synpcc7942_1216	Synpcc7942_0158	391	Rhodanese-like	768.18	-0.230466	0.1628	0.5725
Synpcc7942_1216	Synpcc7942_2064	333	Phenylalanine--tRNA ligase alpha subunit (EC 6.1.1.20) (Phenylalanyl-tRNA synthetase alpha subunit) (PheRS)	213.442	-0.145431	0.162395	0.482
Synpcc7942_1216	Synpcc7942_1449	355	UDP-3-O-acylglucosamine N-acyltransferase (EC 2.3.1.191)	1129.12	0.00232433	0.162194	0.587
Synpcc7942_1216	Synpcc7942_1514	199	Pseudouridine synthase (EC 5.4.99.-)	2444.84	1.84061	0.161978	0.6135
Synpcc7942_1216	Synpcc7942_1302	158	Universal stress protein	592.784	-0.244734	0.161702	0.564
Synpcc7942_1216	Synpcc7942_1650	1079	Phosphorylase kinase alpha subunit	230.441	0.2668	0.161394	0.5
Synpcc7942_1216	Synpcc7942_2142	111	Translation initiation factor 1 (EIF-1/SUI1)	325.562	0.0586762	0.161378	0.5285
Synpcc7942_1216	Synpcc7942_2389	266	Heat shock protein DnaJ-like	659.083	1.1323	0.161251	0.5505
Synpcc7942_1216	Synpcc7942_2294	278	Lipopolysaccharide biosynthesis glycosyltransferase	445.937	-0.0881868	0.161215	0.538
Synpcc7942_1216	Synpcc7942_2352	207	Ribosome hibernation promoting factor (HPF)	19253.5	1.89673	0.16087	0.705
Synpcc7942_1216	Synpcc7942_2337	317	N-acetylmuramoyl-L-alanine amidase, family 2	207.929	0.551564	0.160638	0.48
Synpcc7942_1216	Synpcc7942_2129	134	Iron-sulfur cluster binding protein	432	0.0753133	0.160572	0.5395
Synpcc7942_1216	Synpcc7942_1968	452	Fe-S oxidoreductase	1865.87	0.914116	0.160386	0.622
Synpcc7942_1216	Synpcc7942_1647	306	Hydrolase_4 domain-containing protein	232.419	0.499312	0.160334	0.4945
Synpcc7942_1216	Synpcc7942_2564	158	Biotin carboxyl carrier protein of acetyl-CoA carboxylase	186.34	-0.0160537	0.160182	0.496
Synpcc7942_1216	Synpcc7942_1919	253	Transcriptional regulator, XRE family	797.395	0.24845	0.159751	0.57
Synpcc7942_1216	Synpcc7942_0758	140	TIR domain-containing protein	1262.43	-0.0304718	0.159512	0.5935
Synpcc7942_1216	Synpcc7942_0392	392	Peptidoglycan lytic exotransglycosylase (EC 4.2.2.n1) (Murein hydrolase A)	757.197	0.249792	0.159359	0.5605
Synpcc7942_1216	Synpcc7942_1220	88	50S ribosomal protein L27	6190.55	0.0759454	0.159269	0.665
Synpcc7942_1216	Synpcc7942_0202	483	Cbb3-type cytochrome oxidase subunit 1-like	81.5194	0.499947	0.159265	0.4075
Synpcc7942_1216	Synpcc7942_2228	91	30S ribosomal protein S19	32175.3	-0.831413	0.158559	0.723
Synpcc7942_1216	Synpcc7942_0361	75	CP12	263.637	-0.249452	0.158353	0.5155
Synpcc7942_1216	Synpcc7942_2333	445	Putative OxPP cycle protein OpcA	246.888	-0.115744	0.157678	0.497
Synpcc7942_1216	Synpcc7942_0351	377	Putative ABC transport system substrate-binding protein	136.574	0.468954	0.157592	0.441
Synpcc7942_1216	Synpcc7942_1608	469	Mannose-1-phosphate guanylyltransferase (EC 2.7.7.13)	572.3	-0.221621	0.157027	0.5395
Synpcc7942_1216	Synpcc7942_0210	133	Transcriptional regulator	145.256	-0.0017034	0.156731	0.469
Synpcc7942_1216	Synpcc7942_0874	1019	DEAD/DEAH box helicase-like	342.029	-0.18892	0.156659	0.517
Synpcc7942_1216	Synpcc7942_2117	479	Glutamyl-tRNA(Gln) amidotransferase subunit A (Glu-ADT subunit A) (EC 6.3.5.7)	403.13	-0.210481	0.156211	0.5315
Synpcc7942_1216	Synpcc7942_1907	358	Magnesium-protoporphyrin IX monomethyl ester [oxidative] cyclase (Mg-protoporphyrin IX monomethyl ester oxidative cyclase) (EC 1.14.13.81)	375.914	-0.229653	0.156194	0.5295
Synpcc7942_1216	Synpcc7942_2067	415	HI0933-like protein	921.016	0.850218	0.156182	0.576
Synpcc7942_1216	Synpcc7942_1355	929	Response regulator receiver modulated diguanylate cyclase/phosphodiesterase with PAS/PAC sensor(S)	212.948	0.00716149	0.156176	0.488
Synpcc7942_1216	Synpcc7942_0623	459	Thioredoxin reductase (EC 1.8.1.9)	172.207	-0.239529	0.156002	0.4765
Synpcc7942_1216	Synpcc7942_0194	953	DNA polymerase I (EC 2.7.7.7)	282.252	-0.171609	0.155718	0.495
Synpcc7942_1216	Synpcc7942_0480	577	GAF sensor signal transduction histidine kinase (EC 2.7.3.-)	686.811	0.273132	0.155679	0.561
Synpcc7942_1216	Synpcc7942_0187	347	HlyC/CorC family transporter	194.569	0.0179299	0.155678	0.4775
Synpcc7942_1216	Synpcc7942_2035	345	Rieske domain-containing protein	6944.03	0.571749	0.155476	0.6855
Synpcc7942_1216	Synpcc7942_1551	254	DUF4261 domain-containing protein	1612.24	0.96215	0.15536	0.6145
Synpcc7942_1216	Synpcc7942_0077	229	Transcriptional regulator, XRE family	476.379	0.383089	0.154895	0.536
Synpcc7942_1216	Synpcc7942_0298	215	Rod shape-determining protein MreD	358.574	4.03293	0.154455	0.5205
Synpcc7942_1216	Synpcc7942_0658	70	DUF2839 domain-containing protein	488.281	-0.27935	0.154433	0.5385
Synpcc7942_1216	Synpcc7942_1378	413	Lipid-A-disaccharide synthase (EC 2.4.1.182)	52.1175	-0.0103455	0.154127	0.3825
Synpcc7942_1216	Synpcc7942_2596	353	Probable oxidoreductase	708.895	-0.0932337	0.154027	0.574
Synpcc7942_1216	Synpcc7942_0241	455	23S rRNA (Uracil-5-)-methyltransferase RumA (EC 2.1.1.-)	6490.22	1.54038	0.152859	0.6635
Synpcc7942_1216	Synpcc7942_1678	180	Photosystem II protein PsbQ	347.052	-0.248266	0.152679	0.54
Synpcc7942_1216	Synpcc7942_2579	287	Chaperone protein DnaJ	125.618	0.208892	0.152499	0.453
Synpcc7942_1216	Synpcc7942_0402	174	Endoribonuclease YbeY (EC 3.1.-.-)	215.935	-0.0130778	0.152385	0.4925
Synpcc7942_1216	Synpcc7942_0780	457	Serine/threonine protein kinase	519.473	0.227483	0.152345	0.54
Synpcc7942_1216	Synpcc7942_2202	165	HNH nuclease	836.405	0.383205	0.152088	0.5765
Synpcc7942_1216	Synpcc7942_1285	319	Molybdenum cofactor biosynthesis bifunctional protein [Includes: Cyclic pyranopterin monophosphate synthase (EC 4.6.1.17) (Molybdenum cofactor biosynthesis protein C); Molybdenum cofactor biosynthesis protein B]	284.242	0.285341	0.151942	0.5155
Synpcc7942_1216	Synpcc7942_2028	353	Probable glycosyltransferase	1675.66	0.704279	0.151884	0.626
Synpcc7942_1216	Synpcc7942_2412	270	SPFH domain, Band 7 family protein	130.446	-0.321538	0.151808	0.4665
Synpcc7942_1216	Synpcc7942_1236	274	Nitrate import ATP-binding protein NrtD (EC 7.3.2.4)	307.83	-0.108913	0.151641	0.4805
Synpcc7942_1216	Synpcc7942_1309	310	Methylenetetrahydrofolate reductase (EC 1.5.1.20)	1926.82	1.32542	0.151477	0.6165
Synpcc7942_1216	Synpcc7942_2490	306	tRNA dimethylallyltransferase (EC 2.5.1.75) (Dimethylallyl diphosphate:tRNA dimethylallyltransferase) (DMAPP:tRNA dimethylallyltransferase) (DMATase) (Isopentenyl-diphosphate:tRNA isopentenyltransferase) (IPP transferase) (IPPT) (IPTase)	180.498	-0.0959319	0.151315	0.4675
Synpcc7942_1216	Synpcc7942_1242	309	Probable nitrogen assimilation transcriptional activator	304.945	3.72755	0.151048	0.4955
Synpcc7942_1216	Synpcc7942_1576	463	EriC (EC 3.6.1.-) (Putative chloride channel protein, CIC family)	49.492	0.97168	0.150956	0.3695
Synpcc7942_1216	Synpcc7942_0070	186	Pyridox_oxase_2 domain-containing protein	616.199	0.500468	0.150856	0.5475
Synpcc7942_1216	Synpcc7942_0447	228	Endonuclease III (EC 4.2.99.18) (DNA-(apurinic or apyrimidinic site) lyase)	796.024	1.03171	0.150583	0.5785
Synpcc7942_1216	Synpcc7942_2231	210	50S ribosomal protein L4	8198.08	0.0687655	0.150505	0.682
Synpcc7942_1216	Synpcc7942_0830	462	Asparagine--tRNA ligase (EC 6.1.1.22) (Asparaginyl-tRNA synthetase) (AsnRS)	209.815	0.563025	0.15044	0.487
Synpcc7942_1216	Synpcc7942_1004	117	Cupin_2 domain-containing protein	142.233	0.24778	0.149692	0.486
Synpcc7942_1216	Synpcc7942_1377	779	Metal dependent phosphohydrolase	1039.69	0.835271	0.149609	0.5865
Synpcc7942_1216	Synpcc7942_1010	243	Ribosomal large subunit pseudouridine synthase B (EC 5.4.99.-)	5391.08	0.583836	0.148853	0.6665
Synpcc7942_1216	Synpcc7942_1393	304	Histone deacetylase/AcuC/AphA family protein-like	387.054	0.237169	0.148407	0.513
Synpcc7942_1216	Synpcc7942_1946	159	Secreted protein	401.565	0.141798	0.148376	0.545
Synpcc7942_1216	Synpcc7942_2415	504	Lysine--tRNA ligase (EC 6.1.1.6) (Lysyl-tRNA synthetase) (LysRS)	2142.93	1.81189	0.148079	0.616
Synpcc7942_1216	Synpcc7942_1905	1000	Cyclic nucleotide-binding domain (CNMP-BD) protein	1746.96	1.22778	0.147304	0.6195
Synpcc7942_1216	Synpcc7942_2046	129	Glycine cleavage system H protein	1830.96	-0.389228	0.146408	0.61
Synpcc7942_1216	Synpcc7942_1193	240	Phospholipid/glycerol acyltransferase	104.941	-0.103926	0.146203	0.4665
Synpcc7942_1216	Synpcc7942_1534	735	Piwi domain-containing protein	1138.13	-0.14258	0.146053	0.5975
Synpcc7942_1216	Synpcc7942_0847	370	Twitching motility protein	536.892	0.024823	0.145704	0.548
Synpcc7942_1216	Synpcc7942_2409	444	Adenylosuccinate synthetase (AMPSase) (AdSS) (EC 6.3.4.4) (IMP--aspartate ligase)	429.381	-0.257087	0.145449	0.5415
Synpcc7942_1216	Synpcc7942_1325	454	Replicative DNA helicase (EC 3.6.4.12)	600.488	0.520851	0.145149	0.5545
Synpcc7942_1216	Synpcc7942_2009	922	Exonuclease SbcC	1165.76	-0.206016	0.145029	0.5995
Synpcc7942_1216	Synpcc7942_2510	70	Bacterial translation initiation factor 1 (BIF-1) (InfA)	4845.41	0.938402	0.143991	0.6495
Synpcc7942_1216	Synpcc7942_2507	86	Methyltransferase	363.675	-0.236943	0.143281	0.5285
Synpcc7942_1216	Synpcc7942_1308	355	Tryptophan--tRNA ligase (EC 6.1.1.2) (Tryptophanyl-tRNA synthetase) (TrpRS)	233.726	-0.311684	0.143166	0.5025
Synpcc7942_1216	Synpcc7942_1972	255	TPR repeat	395.816	0.127265	0.142836	0.51
Synpcc7942_1216	Synpcc7942_0962	451	16S rRNA (cytosine(967)-C(5))-methyltransferase (EC 2.1.1.176) (16S rRNA m5C967 methyltransferase) (rRNA (cytosine-C(5)-)-methyltransferase RsmB)	3194.54	1.29194	0.142807	0.636
Synpcc7942_1216	Synpcc7942_1748	253	Methyltransf_11 domain-containing protein	364.83	0.44336	0.142545	0.533
Synpcc7942_1216	Synpcc7942_1612	408	Pyridine nucleotide transhydrogenase alpha subunit	98.0777	0.399445	0.142432	0.421
Synpcc7942_1216	Synpcc7942_1269	465	Magnesium transporter MgtE	3902.34	1.14132	0.142425	0.64
Synpcc7942_1216	Synpcc7942_2224	64	50S ribosomal protein L29	14609.1	0.499452	0.141721	0.704
Synpcc7942_1216	Synpcc7942_2515	755	DNA helicase (EC 3.6.4.12)	173.784	0.38202	0.141271	0.4625
Synpcc7942_1216	Synpcc7942_1050	289	Phycobilisome rod linker polypeptide	6325.83	-0.690008	0.140372	0.675
Synpcc7942_1216	Synpcc7942_1051	81	Phycocyanin linker protein 9K	7222.78	-0.579967	0.139869	0.683
Synpcc7942_1216	Synpcc7942_0670	338	Aspartate carbamoyltransferase (EC 2.1.3.2) (Aspartate transcarbamylase) (ATCase)	319.55	0.168882	0.139751	0.533
Synpcc7942_1216	Synpcc7942_0455	384	Queuine tRNA-ribosyltransferase (EC 2.4.2.29) (Guanine insertion enzyme) (tRNA-guanine transglycosylase)	942.618	-0.119453	0.139508	0.5835
Synpcc7942_1216	Synpcc7942_1264	547	Na+/H+ antiporter	260.611	0.0716924	0.139314	0.514
Synpcc7942_1216	Synpcc7942_1293	810	Phenylalanine--tRNA ligase beta subunit (EC 6.1.1.20) (Phenylalanyl-tRNA synthetase beta subunit) (PheRS)	3479.95	0.694374	0.139231	0.6385
Synpcc7942_1216	Synpcc7942_0139	612	Acetolactate synthase (EC 2.2.1.6)	5624.1	1.56338	0.139214	0.6625
Synpcc7942_1216	Synpcc7942_1821	119	Uncharacterized protein SEN0028	94.2382	-0.157702	0.139206	0.444
Synpcc7942_1216	Synpcc7942_0901	298	Haloalkane dehalogenase (EC 3.8.1.5)	220.659	-0.330943	0.139051	0.5095
Synpcc7942_1216	Synpcc7942_1870	427	Secretion protein HlyD	226.165	-0.295383	0.138927	0.5075
Synpcc7942_1216	Synpcc7942_2052	290	Probable oligopeptides ABC transporter permease protein	249.648	1.53311	0.138862	0.482
Synpcc7942_1216	Synpcc7942_2468	634	Chaperone protein dnaK2 (HSP70-2) (Heat shock 70 kDa protein 2) (Heat shock protein 70-2)	2132.01	-0.469312	0.138836	0.612
Synpcc7942_1216	Synpcc7942_2131	690	Probable soluble lytic transglycosylase	738.086	-0.326215	0.138732	0.564
Synpcc7942_1216	Synpcc7942_0580	605	Peptidoglycan glycosyltransferase (EC 2.4.1.129)	284.318	0.00863008	0.138497	0.5225
Synpcc7942_1216	Synpcc7942_1465	151	Transcriptional regulator, BadM/Rrf2 family	216.492	0.0484899	0.137594	0.501
Synpcc7942_1216	Synpcc7942_2312	357	UDP-N-acetylglucosamine--N-acetylmuramyl-(pentapeptide) pyrophosphoryl-undecaprenol N-acetylglucosamine transferase (EC 2.4.1.227) (Undecaprenyl-PP-MurNAc-pentapeptide-UDPGlcNAc GlcNAc transferase)	1477.62	1.98965	0.137525	0.597
Synpcc7942_1216	Synpcc7942_1298	576	Diguanylate cyclase (GGDEF domain)	3516.49	-0.0627965	0.136904	0.6405
Synpcc7942_1216	Synpcc7942_1787	160	SUF system FeS assembly protein	177.427	-0.125431	0.136595	0.4905
Synpcc7942_1216	Synpcc7942_1877	667	Transglutaminase-like	89.9325	0.471662	0.136593	0.415
Synpcc7942_1216	Synpcc7942_0417	502	ATPase	5742.82	-0.219247	0.136533	0.655
Synpcc7942_1216	Synpcc7942_2348	359	S-adenosylmethionine:tRNA ribosyltransferase-isomerase (EC 2.4.99.17) (Queuosine biosynthesis protein QueA)	1608.98	-0.202092	0.135487	0.612
Synpcc7942_1216	Synpcc7942_0516	440	C-terminal processing peptidase-2. Serine peptidase. MEROPS family S41A	72.9868	0.647736	0.1353	0.399
Synpcc7942_1216	Synpcc7942_2072	207	Protein GrpE (HSP-70 cofactor)	571.112	-0.286763	0.13529	0.5735
Synpcc7942_1216	Synpcc7942_2584	254	Probable short chain dehydrogenase	238.952	0.204906	0.135043	0.505
Synpcc7942_1216	Synpcc7942_0975	296	Ribosomal RNA small subunit methyltransferase H (EC 2.1.1.199) (16S rRNA m(4)C1402 methyltransferase) (rRNA (cytosine-N(4)-)-methyltransferase RsmH)	616.199	0.2095	0.134845	0.566
Synpcc7942_1216	Synpcc7942_2592	202	Orotate phosphoribosyltransferase (OPRT) (OPRTase) (EC 2.4.2.10)	374.385	-0.277409	0.134488	0.5295
Synpcc7942_1216	Synpcc7942_0546	715	Na+/H+ antiporter	391.853	0.06704	0.134409	0.541
Synpcc7942_1216	Synpcc7942_0346	259	Purine nucleoside phosphorylase	403.72	-0.237043	0.133889	0.54
Synpcc7942_1216	Synpcc7942_1362	161	DUF4157 domain-containing protein	2741.51	-0.291628	0.133779	0.631
Synpcc7942_1216	Synpcc7942_0423	72	Glycogen debranching protein	407.477	-0.366871	0.133718	0.536
Synpcc7942_1216	Synpcc7942_1323	282	Formamidopyrimidine-DNA glycosylase (Fapy-DNA glycosylase) (EC 3.2.2.23) (DNA-(apurinic or apyrimidinic site) lyase MutM) (AP lyase MutM) (EC 4.2.99.18)	871	0.512005	0.133227	0.5785
Synpcc7942_1216	Synpcc7942_1118	516	Dihydrolipoamide dehydrogenase	214.724	-0.0167982	0.133064	0.4835
Synpcc7942_1216	Synpcc7942_2069	410	Fimbrial assembly protein PilC-like	7665.6	0.0837277	0.132963	0.674
Synpcc7942_1216	Synpcc7942_1503	259	RNA-binding S4	7011.15	1.93641	0.13288	0.688
Synpcc7942_1216	Synpcc7942_0416	127	CopG family transcriptional regulator	185.739	0.0485103	0.13273	0.468
Synpcc7942_1216	Synpcc7942_1263	374	N6-adenine-specific DNA methylase-like	1244.3	0.695405	0.132465	0.5965
Synpcc7942_1216	Synpcc7942_0468	79	Protein-export membrane protein SecG	655.178	2.47439	0.131674	0.5555
Synpcc7942_1216	Synpcc7942_1511	145	Polyketide_cyc domain-containing protein	316.943	0.042132	0.131666	0.5285
Synpcc7942_1216	Synpcc7942_0403	59	DUF3285 domain-containing protein	72.6915	-0.343683	0.131297	0.425
Synpcc7942_1216	Synpcc7942_0288	452	Bifunctional protein GlmU [Includes: UDP-N-acetylglucosamine pyrophosphorylase (EC 2.7.7.23) (N-acetylglucosamine-1-phosphate uridyltransferase); Glucosamine-1-phosphate N-acetyltransferase (EC 2.3.1.157)]	270.38	-0.23831	0.131026	0.512
Synpcc7942_1216	Synpcc7942_2089	304	Thioredoxin domain 2	490.97	-0.0110759	0.130948	0.525
Synpcc7942_1216	Synpcc7942_2021	97	YlxR domain-containing protein	1201.61	1.4619	0.130835	0.6015
Synpcc7942_1216	Synpcc7942_0053	382	Glyco_trans_2-like domain-containing protein	317.445	0.0467417	0.130805	0.5285
Synpcc7942_1216	Synpcc7942_2517	232	Type II secretion system protein M	236.681	-0.17179	0.130753	0.4885
Synpcc7942_1216	Synpcc7942_2503	321	NADPH-protochlorophyllide oxidoreductase (EC 1.3.1.33)	14916.5	-0.594545	0.13055	0.7095
Synpcc7942_1216	Synpcc7942_2002	236	DUF3108 domain-containing protein	2415.76	0.949595	0.130503	0.619
Synpcc7942_1216	Synpcc7942_0244	844	Alpha-1,4 glucan phosphorylase (EC 2.4.1.1)	695.924	-0.138623	0.130131	0.5655
Synpcc7942_1216	Synpcc7942_0768	218	Coenzyme Q (Ubiquinone) biosynthesis protein Coq4	715.904	-0.0746994	0.129888	0.5735
Synpcc7942_1216	Synpcc7942_0723	213	WYL domain-containing protein	621.701	-0.325937	0.12987	0.5695
Synpcc7942_1216	Synpcc7942_1178	349	Photosystem II assembly protein Ycf48	1763.42	-0.355172	0.129629	0.617
Synpcc7942_1216	Synpcc7942_2221	113	50S ribosomal protein L24	4014.78	1.1426	0.129284	0.649
Synpcc7942_1216	Synpcc7942_1846	609	Ribonuclease J (RNase J) (EC 3.1.-.-)	2064.45	1.04878	0.12833	0.623
Synpcc7942_1216	Synpcc7942_2368	376	Secretion protein HlyD	643.721	-0.342887	0.127931	0.567
Synpcc7942_1216	Synpcc7942_2605	218	DUF4332 domain-containing protein	340.613	0.0240246	0.127803	0.537
Synpcc7942_1216	Synpcc7942_1934	449	D-alanyl-D-alanine carboxypeptidase/D-alanyl-D-alanine-endopeptidase	2754.41	0.0804576	0.127696	0.6355
Synpcc7942_1216	Synpcc7942_0628	286	Polyamine aminopropyltransferase (Putrescine aminopropyltransferase) (PAPT) (Spermidine synthase) (SPDS) (SPDSY) (EC 2.5.1.16)	928.423	0.416371	0.127618	0.5915
Synpcc7942_1216	Synpcc7942_2113	331	Ribose-phosphate pyrophosphokinase (RPPK) (EC 2.7.6.1) (5-phospho-D-ribosyl alpha-1-diphosphate) (Phosphoribosyl diphosphate synthase) (Phosphoribosyl pyrophosphate synthase) (P-Rib-PP synthase) (PRPP synthase) (PRPPase)	16020.5	2.17639	0.1274	0.6905
Synpcc7942_1216	Synpcc7942_0079	148	Single-stranded DNA-binding protein	77.7485	-0.275557	0.127093	0.41
Synpcc7942_1216	Synpcc7942_1399	384	HlyD family efflux transporter periplasmic adaptor subunit	2315.51	0.500371	0.126842	0.627
Synpcc7942_1216	Synpcc7942_0942	630	ATP-dependent zinc metalloprotease FtsH (EC 3.4.24.-)	271.565	-0.26733	0.126593	0.508
Synpcc7942_1216	Synpcc7942_2433	306	AB hydrolase-1 domain-containing protein	205.893	0.564833	0.126147	0.484
Synpcc7942_1216	Synpcc7942_1488	450	Bicarbonate-binding protein CmpA	363.803	-0.243698	0.126065	0.5335
Synpcc7942_1216	Synpcc7942_0003	777	Phosphoribosylformylglycinamidine synthase subunit PurL (FGAM synthase) (EC 6.3.5.3) (Formylglycinamide ribonucleotide amidotransferase subunit II) (FGAR amidotransferase II) (FGAR-AT II) (Glutamine amidotransferase PurL) (Phosphoribosylformylglycinamidine synthase subunit II)	214.338	-0.154269	0.126	0.497
Synpcc7942_1216	Synpcc7942_2521	442	Nucleotide binding protein, PINc (PhoH)	17315.2	1.93661	0.125985	0.6955
Synpcc7942_1216	Synpcc7942_0606	226	Leucyl/phenylalanyl-tRNA--protein transferase (EC 2.3.2.6) (L/F-transferase) (Leucyltransferase) (Phenyalanyltransferase)	492.205	-0.240207	0.125519	0.549
Synpcc7942_1216	Synpcc7942_2281	318	YceI domain-containing protein	7382.65	1.43854	0.125012	0.68
Synpcc7942_1216	Synpcc7942_2023	153	Ribosome maturation factor RimP	774.498	-0.133266	0.12488	0.588
Synpcc7942_1216	Synpcc7942_1679	112	Photosystem II reaction center Psb28 protein (Photosystem II 13 kDa protein) (Photosystem II reaction center W protein)	1222.19	-0.213055	0.124259	0.582
Synpcc7942_1216	Synpcc7942_2428	148	Biopolymer transport ExbD like protein	165.026	0.488524	0.123924	0.4675
Synpcc7942_1216	Synpcc7942_1423	539	Carboxysome assembly protein CcmM (CcmM58) (M58) (Carbon dioxide concentrating mechanism protein CcmM) (Carboxysome shell associated protein CcmM)	10086.6	-0.70416	0.123313	0.694
Synpcc7942_1216	Synpcc7942_0873	362	DUF4062 domain-containing protein	1255.9	0.361105	0.123023	0.6
Synpcc7942_1216	Synpcc7942_2299	89	30S ribosomal protein S15	6106.9	-0.462259	0.122617	0.658
Synpcc7942_1216	Synpcc7942_1856	168	tRNA-specific adenosine deaminase (EC 3.5.4.33)	336.403	1.09157	0.12244	0.5075
Synpcc7942_1216	Synpcc7942_1274	175	TPR repeat	157.382	-0.329107	0.122299	0.4605
Synpcc7942_1216	Synpcc7942_1329	208	TPM_phosphatase domain-containing protein	213.632	-0.245118	0.12208	0.5
Synpcc7942_1216	Synpcc7942_1391	512	Mg chelatase-related protein	1205.27	0.289762	0.121537	0.608
Synpcc7942_1216	Synpcc7942_1065	1039	Type I site-specific deoxyribonuclease (EC 3.1.21.3)	713.115	0.715347	0.121233	0.5695
Synpcc7942_1216	Synpcc7942_0487	220	Signal peptidase I (EC 3.4.21.89)	512.735	-0.175037	0.120405	0.567
Synpcc7942_1216	Synpcc7942_0026	325	Aldo_ket_red domain-containing protein	643.751	0.168126	0.120388	0.5635
Synpcc7942_1216	Synpcc7942_1609	1137	Protein splicing (Intein) site	164.601	-0.328131	0.120307	0.4685
Synpcc7942_1216	Synpcc7942_2606	604	Threonine--tRNA ligase (EC 6.1.1.3) (Threonyl-tRNA synthetase) (ThrRS)	1533.04	-0.296866	0.120201	0.617
Synpcc7942_1216	Synpcc7942_1324	919	DEAD/DEAH box helicase-like	2720.2	0.893195	0.120175	0.631
Synpcc7942_1216	Synpcc7942_2486	526	PilX_N domain-containing protein	895.683	-0.238193	0.120174	0.5815
Synpcc7942_1216	Synpcc7942_1019	499	4-alpha-glucanotransferase (EC 2.4.1.25) (Amylomaltase) (Disproportionating enzyme)	237.639	0.582336	0.12013	0.4855
Synpcc7942_1216	Synpcc7942_0528	329	Lipopolysaccharide biosynthesis proteins LPS	3593.32	0.834546	0.120029	0.6395
Synpcc7942_1216	Synpcc7942_1515	299	Protein serine/threonine phosphatase	902.057	-0.0345634	0.120014	0.587
Synpcc7942_1216	Synpcc7942_0593	250	DUF3887 domain-containing protein	965.269	-0.272188	0.119993	0.592
Synpcc7942_1216	Synpcc7942_2309	198	Thioredoxin peroxidase	722.036	-0.179301	0.119549	0.575
Synpcc7942_1216	Synpcc7942_0495	178	DUF2384 domain-containing protein	414.458	0.354039	0.119346	0.545
Synpcc7942_1216	Synpcc7942_1729	370	Potassium-transporting ATPase D chain	248.833	-0.246147	0.119166	0.5105
Synpcc7942_1216	Synpcc7942_1830	107	Thioredoxin 1 (Trx-1) (Thioredoxin-M)	1153.78	-0.296739	0.118923	0.59
Synpcc7942_1216	Synpcc7942_1239	443	Nitrate/nitrite binding protein NrtA	91.2973	0.0297522	0.118895	0.449
Synpcc7942_1216	Synpcc7942_2280	310	TPR repeat	423.808	0.0142104	0.117449	0.5475
Synpcc7942_1216	Synpcc7942_0388	373	Probable glycosyltransferase	3923.57	1.45292	0.11742	0.6405
Synpcc7942_1216	Synpcc7942_0652	529	FAD-binding oxidoreductase	163.181	-0.271616	0.117343	0.4825
Synpcc7942_1216	Synpcc7942_1923	218	Sigma-24 (FecI-like)	454.875	-0.0535055	0.116983	0.5445
Synpcc7942_1216	Synpcc7942_2377	282	Cell division protein FtsQ	1036.12	0.408539	0.116848	0.5845
Synpcc7942_1216	Synpcc7942_0090	327	Transcriptional regulator, GntR family	4342.15	1.94515	0.116818	0.6535
Synpcc7942_1216	Synpcc7942_0667	103	DUF4912 domain-containing protein	204.322	0.475792	0.116399	0.4735
Synpcc7942_1216	Synpcc7942_1364	138	DUF655 domain-containing protein	1237.26	0.46221	0.116372	0.6055
Synpcc7942_1216	Synpcc7942_2044	337	Photosystem reaction center subunit H	918.052	-0.351912	0.116349	0.5785
Synpcc7942_1216	Synpcc7942_0781	838	Phosphoenolpyruvate synthase (PEP synthase) (EC 2.7.9.2) (Pyruvate, water dikinase)	935.312	0.207955	0.116159	0.592
Synpcc7942_1216	Synpcc7942_2457	292	Glycine--tRNA ligase alpha subunit (EC 6.1.1.14) (Glycyl-tRNA synthetase alpha subunit) (GlyRS)	135.725	-0.123859	0.116079	0.491
Synpcc7942_1216	Synpcc7942_2334	511	Glucose-6-phosphate 1-dehydrogenase (G6PD) (EC 1.1.1.49)	1679.06	-0.190098	0.116023	0.609
Synpcc7942_1216	Synpcc7942_1758	361	Probable dual-specificity RNA methyltransferase RlmN (EC 2.1.1.192) (23S rRNA (adenine(2503)-C(2))-methyltransferase) (23S rRNA m2A2503 methyltransferase) (Ribosomal RNA large subunit methyltransferase N) (tRNA (adenine(37)-C(2))-methyltransferase) (tRNA m2A37 methyltransferase)	1332.66	0.677147	0.115991	0.596
Synpcc7942_1216	Synpcc7942_1268	484	Phosphoglucomutase (EC 5.4.2.2)	168.709	-0.248417	0.115981	0.5025
Synpcc7942_1216	Synpcc7942_0117	443	Thiol methyltransferase 1-like	744.216	-0.0637149	0.11585	0.567
Synpcc7942_1216	Synpcc7942_1826	313	mRNA-binding protein	295.159	0.122745	0.11563	0.5165
Synpcc7942_1216	Synpcc7942_2516	79	ATP synthase F(1) sector subunit delta	375.125	-0.36018	0.115264	0.5205
Synpcc7942_1216	Synpcc7942_0109	168	DNA-binding ferritin-like protein (Oxidative damage protectant)-like	675.97	-0.110783	0.115247	0.57
Synpcc7942_1216	Synpcc7942_1749	130	Ferredoxin	254.606	-0.113206	0.115202	0.4785
Synpcc7942_1216	Synpcc7942_1390	114	Uncharacterized HIT-like protein Synpcc7942_1390 (ORF 1)	114.874	0.776905	0.115072	0.441
Synpcc7942_1216	Synpcc7942_1694	858	DNA topoisomerase (ATP-hydrolyzing) (EC 5.6.2.2)	2463.31	0.334977	0.114966	0.626
Synpcc7942_1216	Synpcc7942_0164	139	Ribosomal silencing factor RsfS	566.85	1.48855	0.114402	0.5355
Synpcc7942_1216	Synpcc7942_1342	363	GDP-mannose 4,6-dehydratase (EC 4.2.1.47) (GDP-D-mannose dehydratase)	309.113	-0.091889	0.114111	0.5125
Synpcc7942_1216	Synpcc7942_1925	283	Probable peptidase	3060.66	0.360829	0.1141	0.632
Synpcc7942_1216	Synpcc7942_1271	245	Glycosyl transferase	1095.6	-0.110347	0.113457	0.6035
Synpcc7942_1216	Synpcc7942_1519	434	Histidinol dehydrogenase (HDH) (EC 1.1.1.23)	66.3317	-0.224771	0.113372	0.438
Synpcc7942_1216	Synpcc7942_1467	229	Heat shock protein DnaJ-like	144.335	1.39665	0.113346	0.447
Synpcc7942_1216	Synpcc7942_2090	445	Homoserine dehydrogenase (EC 1.1.1.3)	299.295	-0.280693	0.113342	0.515
Synpcc7942_1216	Synpcc7942_1141	228	Nitrogenase	90.8007	-0.292652	0.113004	0.4335
Synpcc7942_1216	Synpcc7942_1201	476	Probable glycosyltransferase (Uncharacterized protein SEE0026)	1096.89	-0.136495	0.11269	0.582
Synpcc7942_1216	Synpcc7942_2235	235	tRNA (guanine-N(1)-)-methyltransferase (EC 2.1.1.228) (M1G-methyltransferase) (tRNA [GM37] methyltransferase)	31.1976	2.97076	0.112568	0.3515
Synpcc7942_1216	Synpcc7942_1156	865	PDDEXK_1 domain-containing protein	647.642	0.833556	0.112568	0.564
Synpcc7942_1216	Synpcc7942_0595	182	DUF2808 domain-containing protein	395.764	-0.133517	0.111694	0.554
Synpcc7942_1216	Synpcc7942_1943	631	Cell division protein Ftn2 (Cell division protein Ftn2-like)	222.106	-0.231876	0.111491	0.48
Synpcc7942_1216	Synpcc7942_1603	375	Beta-lactamase	645.659	-0.00465726	0.111169	0.5445
Synpcc7942_1216	Synpcc7942_1902	348	Putative glycosyltransferase	241.974	-0.281993	0.111167	0.5155
Synpcc7942_1216	Synpcc7942_2273	255	PDDEXK_1 domain-containing protein	193.538	0.10411	0.110578	0.4685
Synpcc7942_1216	Synpcc7942_2329	424	Metal dependent phosphohydrolase	520.32	-0.0515676	0.110246	0.5415
Synpcc7942_1216	Synpcc7942_1839	246	Lipase	1946.95	0.912545	0.109847	0.6165
Synpcc7942_1216	Synpcc7942_2036	334	Rieske domain-containing protein	5114.82	-0.431293	0.109765	0.6545
Synpcc7942_1216	Synpcc7942_1187	391	GNAT family N-acetyltransferase	2086.76	1.26451	0.109752	0.6145
Synpcc7942_1216	Synpcc7942_2508	398	DhnA (EC 1.6.99.3) (Type 2 NADH dehydrogenase NdbB)	1159.48	0.0872737	0.1095	0.593
Synpcc7942_1216	Synpcc7942_0098	594	Pyruvate kinase (EC 2.7.1.40)	1082.04	-0.385747	0.109474	0.582
Synpcc7942_1216	Synpcc7942_0386	469	Putative gluconeogenesis factor	859.645	0.311908	0.109436	0.572
Synpcc7942_1216	Synpcc7942_1381	641	ATPase	470.589	0.00228164	0.109171	0.539
Synpcc7942_1216	Synpcc7942_2029	528	Glucose-6-phosphate isomerase (GPI) (EC 5.3.1.9) (Phosphoglucose isomerase) (PGI) (Phosphohexose isomerase) (PHI)	358.472	-0.0598755	0.109155	0.549
Synpcc7942_1216	Synpcc7942_0189	575	GMP synthase [glutamine-hydrolyzing] (EC 6.3.5.2) (GMP synthetase) (Glutamine amidotransferase)	676.303	-0.297124	0.108888	0.511
Synpcc7942_1216	Synpcc7942_0834	217	DUF1400 domain-containing protein	422.654	-0.238912	0.108758	0.554
Synpcc7942_1216	Synpcc7942_1109	357	Threonine-phosphate decarboxylase (EC 4.1.1.81) (L-threonine-O-3-phosphate decarboxylase)	275.487	1.28845	0.108192	0.504
Synpcc7942_1216	Synpcc7942_2091	612	NAD(P)H dehydrogenase, subunit NdhF3 family (EC 1.6.99.5) (NADPH dehydrogenase subunit 5)	208.71	-0.195401	0.108139	0.4705
Synpcc7942_1216	Synpcc7942_1890	168	OmpA-like domain-containing protein	375.216	-0.284735	0.108046	0.537
Synpcc7942_1216	Synpcc7942_0947	355	ATPase	1020.22	0.0330846	0.107912	0.5925
Synpcc7942_1216	Synpcc7942_2049	763	Photosystem I P700 chlorophyll a apoprotein A1 (EC 1.97.1.12) (PsaA)	495.877	-0.352912	0.107882	0.5505
Synpcc7942_1216	Synpcc7942_1433	352	N-acetyl-gamma-glutamyl-phosphate reductase (AGPR) (EC 1.2.1.38) (N-acetyl-glutamate semialdehyde dehydrogenase) (NAGSA dehydrogenase)	2154.43	-0.466377	0.107542	0.6205
Synpcc7942_1216	Synpcc7942_0674	317	Oxygen-dependent coproporphyrinogen-III oxidase (CPO) (Coprogen oxidase) (Coproporphyrinogenase) (EC 1.3.3.3)	155.547	-0.037262	0.107239	0.4605
Synpcc7942_1216	Synpcc7942_0255	426	ATPase	4194.74	-0.18662	0.107132	0.652
Synpcc7942_1216	Synpcc7942_1996	116	Uncharacterized protein	93.527	0.0651092	0.106843	0.414
Synpcc7942_1216	Synpcc7942_1613	191	DUF2808 domain-containing protein	195.369	-0.306779	0.10668	0.5035
Synpcc7942_1216	Synpcc7942_0138	200	Membrane proteins, metalloendopeptidases-like	194.887	0.571257	0.106085	0.4805
Synpcc7942_1216	Synpcc7942_2304	305	NAD kinase (EC 2.7.1.23) (ATP-dependent NAD kinase)	297.269	-0.350058	0.106001	0.5025
Synpcc7942_1216	Synpcc7942_0473	368	NADH:flavin oxidoreductases Old Yellow Enzyme family-like	637.46	-0.182694	0.105985	0.548
Synpcc7942_1216	Synpcc7942_2595	476	HlyC/CorC family transporter	86.4573	0.07316	0.105654	0.4215
Synpcc7942_1216	Synpcc7942_0452	159	DUF3155 domain-containing protein	1596.12	0.349133	0.105439	0.6265
Synpcc7942_1216	Synpcc7942_0659	473	Rad3-related DNA helicases-like	553.148	-0.386589	0.105207	0.5565
Synpcc7942_1216	Synpcc7942_1406	368	ATPase	242.867	-0.141471	0.104962	0.5185
Synpcc7942_1216	Synpcc7942_0940	116	Transcriptional regulator, XRE family	4430.28	-0.229625	0.104787	0.655
Synpcc7942_1216	Synpcc7942_2335	344	Fructose-1,6-bisphosphatase class 1 (FBPase class 1) (EC 3.1.3.11) (D-fructose-1,6-bisphosphate 1-phosphohydrolase class 1) (Fructose-1,6-bisphosphatase F-II)	158.175	0.192923	0.104543	0.475
Synpcc7942_1216	Synpcc7942_2481	410	Prepilin-type N-terminal cleavage/methylation domain-containing protein	426.464	-0.225006	0.104228	0.523
Synpcc7942_1216	Synpcc7942_0868	582	ABC1 domain-containing protein	348.924	0.0421139	0.104041	0.5255
Synpcc7942_1216	Synpcc7942_2438	477	Putative CheA signal transduction histidine kinases, no good domain identification	121.24	-0.249239	0.103903	0.472
Synpcc7942_1216	Synpcc7942_0513	250	ATPase	157.238	1.11496	0.103835	0.4555
Synpcc7942_1216	Synpcc7942_2082	662	Elongation factor EF-G	4307.97	1.01634	0.1033	0.65
Synpcc7942_1216	Synpcc7942_1219	127	50S ribosomal protein L21	13279	0.373584	0.103273	0.686
Synpcc7942_1216	Synpcc7942_0678	211	3'-5' exonuclease	785.755	-0.186573	0.103251	0.564
Synpcc7942_1216	Synpcc7942_1457	225	1-acyl-sn-glycerol-3-phosphate acyltransferase (EC 2.3.1.51)	957.105	-0.352353	0.103012	0.5925
Synpcc7942_1216	Synpcc7942_1717	433	Glycolate oxidase iron-sulfur subunit (EC 1.1.99.14)	89.7031	-0.181737	0.102979	0.442
Synpcc7942_1216	Synpcc7942_2392	486	AAA family ATPase	1588.17	0.061454	0.102864	0.613
Synpcc7942_1216	Synpcc7942_0520	213	Carboxysome shell protein CcmP (Carbon dioxide concentrating mechanism protein CcmP)	550.949	-0.158381	0.102825	0.5565
Synpcc7942_1216	Synpcc7942_1198	479	Dihydrolipoyl dehydrogenase (EC 1.8.1.4)	166.803	-0.256666	0.102806	0.489
Synpcc7942_1216	Synpcc7942_0320	332	UDP-glucose 4-epimerase (EC 5.1.3.2)	257.013	0.123807	0.102781	0.4995
Synpcc7942_1216	Synpcc7942_2330	407	C-terminal processing peptidase-2. Serine peptidase. MEROPS family S41A	273.306	0.843814	0.102597	0.504
Synpcc7942_1216	Synpcc7942_0559	297	33 kDa chaperonin (Heat shock protein 33 homolog) (HSP33)	287.297	-0.163636	0.102519	0.503
Synpcc7942_1216	Synpcc7942_0684	249	3-oxoacyl-[acyl-carrier-protein] reductase (EC 1.1.1.100)	1435.68	-0.559434	0.102443	0.597
Synpcc7942_1216	Synpcc7942_1044	240	Thymidylate synthase complementing protein ThyX	2449.46	0.84707	0.102339	0.631
Synpcc7942_1216	Synpcc7942_0861	429	Fatty acid hydroxylase domain-containing protein	375.72	0.0966926	0.102103	0.5275
Synpcc7942_1216	Synpcc7942_0851	341	Phosphoribosylformylglycinamidine cyclo-ligase (EC 6.3.3.1) (AIR synthase) (AIRS) (Phosphoribosyl-aminoimidazole synthetase)	154.422	1.96285	0.101958	0.4685
Synpcc7942_1216	Synpcc7942_1580	141	DUF2939 domain-containing protein	483.06	-0.41935	0.101884	0.5435
Synpcc7942_1216	Synpcc7942_1632	169	Copper-binding protein	349.719	0.951982	0.101684	0.5205
Synpcc7942_1216	Synpcc7942_0400	200	Anthranilate synthase, component II (EC 4.1.3.27)	56.6155	-0.301322	0.10156	0.4005
Synpcc7942_1216	Synpcc7942_2132	472	Phosphoglucosamine mutase (EC 5.4.2.10)	108.708	0.0652016	0.101406	0.4355
Synpcc7942_1216	Synpcc7942_1559	224	Acyltransferase	42.6141	4.33179	0.101326	0.377
Synpcc7942_1216	Synpcc7942_1461	418	Thiol oxidoreductase-like	157.333	1.13123	0.10102	0.456
Synpcc7942_1216	Synpcc7942_1859	917	Diguanylate cyclase/phosphodiesterase with PAS/PAC sensor(S)	2438.07	0.543127	0.10095	0.621
Synpcc7942_1216	Synpcc7942_2463	417	S-adenosylmethionine synthase (AdoMet synthase) (EC 2.5.1.6) (MAT) (Methionine adenosyltransferase)	699.641	0.401021	0.100777	0.572
Synpcc7942_1216	Synpcc7942_0563	666	UvrABC system protein B (Protein UvrB) (Excinuclease ABC subunit B)	285.109	0.459024	0.100759	0.4925
Synpcc7942_1216	Synpcc7942_1775	321	Phosphate starvation-induced protein	3137.8	0.955343	0.10063	0.6475
Synpcc7942_1216	Synpcc7942_1741	478	UDP-N-acetylmuramate--L-alanine ligase (EC 6.3.2.8) (UDP-N-acetylmuramoyl-L-alanine synthetase)	287.178	-0.287004	0.100535	0.5045
Synpcc7942_1216	Synpcc7942_1139	556	Chromosome partition protein Smc	231.454	0.0668915	0.100519	0.4865
Synpcc7942_1216	Synpcc7942_1173	422	Glyco_trans_2-like domain-containing protein	633.54	0.0480024	0.10033	0.563
Synpcc7942_1216	Synpcc7942_1397	442	Chromosome partition protein Smc	1160.36	-0.511698	0.100011	0.585
Synpcc7942_1216	Synpcc7942_0778	154	DUF1817 domain-containing protein	228.542	-0.284393	0.0999332	0.5015
Synpcc7942_1216	Synpcc7942_1184	300	6-carboxy-5,6,7,8-tetrahydropterin synthase (EC 4.1.2.50) (Queuosine biosynthesis protein QueD)	542.601	0.0542579	0.0998731	0.545
Synpcc7942_1216	Synpcc7942_2011	393	Ribonuclease Z (RNase Z) (EC 3.1.26.11) (tRNA 3 endonuclease) (tRNase Z)	601.098	0.132204	0.0997388	0.57
Synpcc7942_1216	Synpcc7942_2222	121	50S ribosomal protein L14	10381.4	3.47053	0.0997233	0.6885
Synpcc7942_1216	Synpcc7942_1850	409	Precorrin-6Y C5,15-methyltransferase (Decarboxylating) (EC 2.1.1.132)	1746.71	-0.140396	0.0996238	0.611
Synpcc7942_1216	Synpcc7942_1138	336	tRNA(Ile)-lysidine synthase (EC 6.3.4.19) (tRNA(Ile)-2-lysyl-cytidine synthase) (tRNA(Ile)-lysidine synthetase)	3451.23	1.73228	0.0988286	0.6365
Synpcc7942_1216	Synpcc7942_1259	392	Arsenite-activated ATPase (ArsA) (EC 3.6.3.16)	605.938	-0.412564	0.0987479	0.5525
Synpcc7942_1216	Synpcc7942_1685	286	Sulfate transport system permease protein CysW	209.891	-0.185437	0.0986462	0.4785
Synpcc7942_1216	Synpcc7942_2513	294	Photosystem I assembly BtpA	71.8963	-0.283613	0.0985063	0.4095
Synpcc7942_1216	Synpcc7942_0626	619	Dihydroxy-acid dehydratase (DAD) (EC 4.2.1.9)	684.772	-0.319682	0.0983941	0.5755
Synpcc7942_1216	Synpcc7942_2190	140	Peptide methionine sulfoxide reductase MsrB (EC 1.8.4.12) (Peptide-methionine (R)-S-oxide reductase)	2434.8	-0.00240615	0.0979666	0.6325
Synpcc7942_1216	Synpcc7942_2022	441	Transcription termination/antitermination protein NusA	2122.14	-0.210303	0.0976782	0.626
Synpcc7942_1216	Synpcc7942_1059	310	DUF1517 domain-containing protein	802.114	-0.468874	0.097675	0.578
Synpcc7942_1216	Synpcc7942_1735	479	Iron-regulated ABC transporter membrane component SufB	137.788	0.0568523	0.0973848	0.4505
Synpcc7942_1216	Synpcc7942_2403	94	DUF2470 domain-containing protein	219.882	-0.373943	0.0973517	0.5115
Synpcc7942_1216	Synpcc7942_1602	245	tRNA (cytidine/uridine-2'-O-)-methyltransferase TrmJ (EC 2.1.1.200) (tRNA (cytidine(32)/uridine(32)-2'-O)-methyltransferase) (tRNA Cm32/Um32 methyltransferase)	91.0662	1.26187	0.0973487	0.4225
Synpcc7942_1216	Synpcc7942_1452	478	DNA repair protein RadA	130.17	-0.103562	0.0972375	0.457
Synpcc7942_1216	Synpcc7942_2017	97	YggT family protein	177.047	0.00962257	0.097177	0.4645
Synpcc7942_1216	Synpcc7942_0534	641	Glutamine--fructose-6-phosphate aminotransferase [isomerizing] (EC 2.6.1.16) (D-fructose-6-phosphate amidotransferase) (GFAT) (Glucosamine-6-phosphate synthase) (Hexosephosphate aminotransferase) (L-glutamine--D-fructose-6-phosphate amidotransferase)	156.988	-0.292201	0.0970576	0.456
Synpcc7942_1216	Synpcc7942_0997	58	50S ribosomal protein L32	6449.6	1.62672	0.0968404	0.6755
Synpcc7942_1216	Synpcc7942_1527	838	Nitrogen assimilation regulatory protein	649.105	-0.14693	0.0968117	0.555
Synpcc7942_1216	Synpcc7942_0637	895	Chaperone protein ClpB 2	656.871	-0.486288	0.096704	0.5615
Synpcc7942_1216	Synpcc7942_1037	647	Biosynthetic arginine decarboxylase (ADC) (EC 4.1.1.19)	207.179	-0.150136	0.0965625	0.5035
Synpcc7942_1216	Synpcc7942_2446	277	Methionine aminopeptidase (MAP) (MetAP) (EC 3.4.11.18) (Peptidase M)	488.657	0.0120346	0.096399	0.5435
Synpcc7942_1216	Synpcc7942_0153	93	DUF3134 domain-containing protein	35.8193	0.206027	0.0963839	0.3565
Synpcc7942_1216	Synpcc7942_2096	664	Diguanylate cyclase with GAF sensor	714.745	-0.105249	0.0963711	0.5705
Synpcc7942_1216	Synpcc7942_1124	670	Exoribonuclease II (EC 3.1.13.1)	282.508	0.188936	0.0961912	0.503
Synpcc7942_1216	Synpcc7942_1771	485	Signal recognition particle protein (Fifty-four homolog)	2372.74	-0.659256	0.0953224	0.637
Synpcc7942_1216	Synpcc7942_0639	430	Enolase (EC 4.2.1.11) (2-phospho-D-glycerate hydro-lyase) (2-phosphoglycerate dehydratase)	290.334	-0.24291	0.0951295	0.51
Synpcc7942_1216	Synpcc7942_0664	449	Cyclic nucleotide-binding	183.045	1.07225	0.0946505	0.4575
Synpcc7942_1216	Synpcc7942_1386	377	Cob(I)yrinic acid a,c-diamide adenosyltransferase (EC 2.5.1.17)	967.072	-0.204331	0.0945081	0.597
Synpcc7942_1216	Synpcc7942_2504	134	Lipoprotein	743.256	-0.480994	0.0944635	0.5715
Synpcc7942_1216	Synpcc7942_0618	426	Adenosylhomocysteinase (EC 3.3.1.1) (S-adenosyl-L-homocysteine hydrolase) (AdoHcyase)	161.898	-0.376264	0.094159	0.4865
Synpcc7942_1216	Synpcc7942_0208	923	TPR repeat	188.917	1.21687	0.0940733	0.469
Synpcc7942_1216	Synpcc7942_0813	420	ATP phosphoribosyltransferase regulatory subunit	203.39	-0.330925	0.0940086	0.4985
Synpcc7942_1216	Synpcc7942_1903	376	Class I SAM-dependent methyltransferase	411.836	-0.0566431	0.093927	0.54
Synpcc7942_1216	Synpcc7942_1584	492	Protein adenylyltransferase SelO (EC 2.7.7.-) (EC 2.7.7.n1)	995.81	0.905647	0.0936036	0.577
Synpcc7942_1216	Synpcc7942_0653	243	Peptidyl-prolyl cis-trans isomerase (PPIase) (EC 5.2.1.8)	934.461	-0.413128	0.0934667	0.589
Synpcc7942_1216	Synpcc7942_2006	228	Cell division protein Cdv3	6339.45	0.717375	0.0934065	0.6555
Synpcc7942_1216	Synpcc7942_0180	290	DUF4435 domain-containing protein	237.971	-0.00161323	0.0932942	0.5155
Synpcc7942_1216	Synpcc7942_1009	199	Transcriptional regulator, XRE family	685.471	-0.162686	0.0932203	0.564
Synpcc7942_1216	Synpcc7942_0862	125	Transposase	4369.62	-0.878904	0.0931841	0.651
Synpcc7942_1216	Synpcc7942_0800	197	Chromophore lyase CpcT/CpeT (EC 4.-.-.-)	118.787	-0.314666	0.0931131	0.464
Synpcc7942_1216	Synpcc7942_0889	605	NAGPA domain-containing protein	567.729	0.166583	0.0931093	0.538
Synpcc7942_1216	Synpcc7942_0761	242	DUF2971 domain-containing protein	144.155	-0.345558	0.0929212	0.474
Synpcc7942_1216	Synpcc7942_2396	183	HAD-superfamily phosphatase subfamily IIIA	488.04	-0.190967	0.092833	0.5525
Synpcc7942_1216	Synpcc7942_0493	494	Polyphosphate:AMP phosphotransferase	253.709	-0.0521547	0.092685	0.493
Synpcc7942_1216	Synpcc7942_2259	182	Ribosome maturation factor RimM	2656.89	-0.169177	0.0926622	0.6325
Synpcc7942_1216	Synpcc7942_1223	392	DevC (DevC protein)	5663.98	-0.86024	0.092431	0.6485
Synpcc7942_1216	Synpcc7942_0772	197	Chromophore lyase CpcT/CpeT (EC 4.-.-.-)	96.0428	-0.053852	0.0923089	0.4325
Synpcc7942_1216	Synpcc7942_0636	81	Protein translocase subunit SecE	179.34	0.219102	0.0922148	0.4995
Synpcc7942_1216	Synpcc7942_0391	526	DUF1400 domain-containing protein	899.499	-0.147877	0.0920052	0.5865
Synpcc7942_1216	Synpcc7942_0128	432	DUF3084 domain-containing protein	305.48	-0.0612748	0.0919249	0.5235
Synpcc7942_1216	Synpcc7942_2263	435	Histidine--tRNA ligase (EC 6.1.1.21) (Histidyl-tRNA synthetase) (HisRS)	349.911	0.401003	0.0919165	0.4995
Synpcc7942_1216	Synpcc7942_2171	176	DNA protection during starvation protein (EC 1.16.-.-) (Nutrient stress-induced DNA-binding protein)	1692.2	0.106137	0.091554	0.6135
Synpcc7942_1216	Synpcc7942_0700	306	Universal stress protein	4150.1	-0.653482	0.0915439	0.653
Synpcc7942_1216	Synpcc7942_0431	422	NAD(P)/FAD-dependent oxidoreductase	472.714	-0.116172	0.0915048	0.555
Synpcc7942_1216	Synpcc7942_2565	185	Elongation factor P (EF-P)	541.178	-0.406023	0.0912005	0.553
Synpcc7942_1216	Synpcc7942_0112	484	Deoxyribodipyrimidine photo-lyase type I (EC 4.1.99.3)	396.854	0.0679537	0.0909993	0.535
Synpcc7942_1216	Synpcc7942_0672	320	RNA polymerase sigma factor SigA3	66.2469	0.268306	0.0909402	0.4015
Synpcc7942_1216	Synpcc7942_2509	217	HAD-superfamily IA hydrolase, REG-2-like	103.113	-0.0439018	0.0909272	0.459
Synpcc7942_1216	Synpcc7942_1588	859	CBS	859.876	-0.00894361	0.0905503	0.5765
Synpcc7942_1216	Synpcc7942_0812	306	Heat shock protein DnaJ-like	397.214	0.0737824	0.090342	0.5195
Synpcc7942_1216	Synpcc7942_1430	311	Transposase	100.815	1.51201	0.0898768	0.4375
Synpcc7942_1216	Synpcc7942_2581	122	Ferredoxin (2Fe-2S)	232.647	-0.264848	0.0895625	0.494
Synpcc7942_1216	Synpcc7942_0822	341	Permease protein of oligopeptide ABC	82.0521	0.534515	0.0895494	0.418
Synpcc7942_1216	Synpcc7942_2540	153	Blue-copper-protein-like protein	250.014	0.353575	0.0892859	0.5005
Synpcc7942_1216	Synpcc7942_2137	1351	Magnesium chelatase (EC 6.6.1.1)	85.3084	-0.327063	0.0891623	0.452
Synpcc7942_1216	Synpcc7942_1829	256	1-(5-phosphoribosyl)-5-[(5-phosphoribosylamino)methylideneamino] imidazole-4-carboxamide isomerase (EC 5.3.1.16) (Phosphoribosylformimino-5-aminoimidazole carboxamide ribotide isomerase)	104.263	0.276601	0.0889759	0.43
Synpcc7942_1216	Synpcc7942_1969	125	Transcriptional regulator AbrB	2636.14	-0.803039	0.0888683	0.6165
Synpcc7942_1216	Synpcc7942_1554	197	ATP-dependent Clp protease proteolytic subunit 1 (EC 3.4.21.92) (Endopeptidase Clp 1)	560.306	-0.376273	0.0888465	0.574
Synpcc7942_1216	Synpcc7942_1557	310	RNA polymerase sigma factor	3445.35	-0.0585894	0.0886406	0.644
Synpcc7942_1216	Synpcc7942_1502	186	DUF3341 domain-containing protein	209.811	-0.16649	0.0882133	0.475
Synpcc7942_1216	Synpcc7942_0127	222	Global nitrogen regulator	5704.14	0.536389	0.0878795	0.651
Synpcc7942_1216	Synpcc7942_0978	403	Ferredoxin--NADP reductase (FNR) (EC 1.18.1.2)	468.969	-0.345997	0.0878588	0.5455
Synpcc7942_1216	Synpcc7942_0499	331	Hydroxyneurosporene-O-methyltransferase (EC 2.1.1.-)	505.482	0.0998054	0.0876939	0.5345
Synpcc7942_1216	Synpcc7942_1999	95	RNA-binding region RNP-1	7507.06	0.0902491	0.0873641	0.678
Synpcc7942_1216	Synpcc7942_2039	268	Chromosome partition protein Smc	115.181	0.238041	0.0873011	0.4305
Synpcc7942_1216	Synpcc7942_1716	1238	Diguanylate cyclase/phosphodiesterase with PAS/PAC sensor(S)	207.98	0.459148	0.0872009	0.474
Synpcc7942_1216	Synpcc7942_2434	172	Acetolactate synthase small subunit (AHAS) (ALS) (EC 2.2.1.6) (Acetohydroxy-acid synthase small subunit)	1516.45	-0.25697	0.0871581	0.6165
Synpcc7942_1216	Synpcc7942_1916	270	Signal peptide peptidase A. Serine peptidase. MEROPS family S49	2192.68	-0.507983	0.0870575	0.6105
Synpcc7942_1216	Synpcc7942_1388	237	Carbonate dehydratase (EC 4.2.1.1)	210.61	1.44872	0.0869676	0.4785
Synpcc7942_1216	Synpcc7942_0297	613	ATP-dependent zinc metalloprotease FtsH (EC 3.4.24.-)	149.788	-0.288307	0.0867523	0.48
Synpcc7942_1216	Synpcc7942_0376	508	Putative zinc protease protein	103.222	0.0670835	0.0866911	0.4235
Synpcc7942_1216	Synpcc7942_2563	1000	Exonuclease SbcC	151.75	0.679024	0.0864804	0.46
Synpcc7942_1216	Synpcc7942_2063	258	5'-nucleotidase SurE (EC 3.1.3.5) (Nucleoside 5'-monophosphate phosphohydrolase)	151.438	-0.0707989	0.0864554	0.4785
Synpcc7942_1216	Synpcc7942_0055	227	N-acetyltransferase domain-containing protein	692.288	-0.274438	0.0863875	0.5735
Synpcc7942_1216	Synpcc7942_1929	386	Cysteine desulfurase (EC 2.8.1.7)	115.355	-0.105223	0.0862493	0.442
Synpcc7942_1216	Synpcc7942_0964	172	Conserved secreted protein	160.03	0.584071	0.0861785	0.452
Synpcc7942_1216	Synpcc7942_2321	173	Photosystem I assembly protein Ycf3	172.319	0.237888	0.0858679	0.4605
Synpcc7942_1216	Synpcc7942_0960	417	ATPase	577.48	0.147055	0.0857695	0.555
Synpcc7942_1216	Synpcc7942_0001	375	Beta sliding clamp (Beta clamp) (Sliding clamp) (Beta-clamp processivity factor) (DNA polymerase III beta sliding clamp subunit) (DNA polymerase III subunit beta)	958.869	0.264909	0.0857219	0.595
Synpcc7942_1216	Synpcc7942_0122	525	Cyclic-guanylate-specific phosphodiesterase (EC 3.1.4.52)	85.7918	0.0814444	0.0854083	0.42
Synpcc7942_1216	Synpcc7942_0984	266	DNA repair protein RecO (Recombination protein O)	247.459	1.20905	0.0851273	0.494
Synpcc7942_1216	Synpcc7942_1078	302	Tetratricopeptide repeat protein	634.193	-0.0267262	0.0849258	0.5685
Synpcc7942_1216	Synpcc7942_0635	205	Transcription termination/antitermination protein NusG	6209.08	-0.333884	0.0849204	0.6655
Synpcc7942_1216	Synpcc7942_1143	198	LabA-like protein LalA	80.5925	1.50922	0.0849142	0.416
Synpcc7942_1216	Synpcc7942_1146	88	BolA family transcriptional regulator	110.842	-0.221012	0.0849081	0.4465
Synpcc7942_1216	Synpcc7942_0264	251	Isoprenyl transferase (EC 2.5.1.-)	838.071	0.0883262	0.0847515	0.5875
Synpcc7942_1216	Synpcc7942_2020	1030	Translation initiation factor IF-2	7881.05	0.123891	0.0847459	0.6865
Synpcc7942_1216	Synpcc7942_0688	112	Transcriptional regulator, ArsR family	194.692	0.800877	0.0844806	0.4795
Synpcc7942_1216	Synpcc7942_2071	666	ATPase	2515.23	-0.445607	0.0838973	0.633
Synpcc7942_1216	Synpcc7942_0039	471	6-phosphogluconate dehydrogenase, decarboxylating (EC 1.1.1.44)	262.601	-0.362231	0.0837826	0.5205
Synpcc7942_1216	Synpcc7942_0293	112	DUF2203 family protein	513.927	0.368292	0.0836872	0.5415
Synpcc7942_1216	Synpcc7942_2168	794	ATP-dependent DNA helicase (EC 3.6.4.12)	1582.94	-0.176977	0.0833896	0.6065
Synpcc7942_1216	Synpcc7942_0521	195	Pentapeptide repeat-containing protein	611.02	-0.0914797	0.0832812	0.5675
Synpcc7942_1216	Synpcc7942_1778	619	Protein kinase domain-containing protein	110.923	-0.0356144	0.0832352	0.4255
Synpcc7942_1216	Synpcc7942_2288	178	Phosphatase kdsC (EC 3.1.3.45)	74.816	0.016078	0.0831739	0.396
Synpcc7942_1216	Synpcc7942_1552	330	Ketol-acid reductoisomerase (NADP(+)) (KARI) (EC 1.1.1.86) (Acetohydroxy-acid isomeroreductase) (AHIR) (Alpha-keto-beta-hydroxylacyl reductoisomerase) (Ketol-acid reductoisomerase type 1) (Ketol-acid reductoisomerase type I)	1157.89	-0.503012	0.0830382	0.5955
Synpcc7942_1216	Synpcc7942_1680	344	Sulfate/thiosulfate import ATP-binding protein CysA (EC 7.3.2.3) (Sulfate-transporting ATPase)	947.849	-0.188129	0.0829445	0.5865
Synpcc7942_1216	Synpcc7942_2346	261	HAD-superfamily subfamily IA	924.001	-0.294434	0.0828346	0.575
Synpcc7942_1216	Synpcc7942_0683	341	Potassium channel protein	100.14	1.54806	0.0826663	0.4305
Synpcc7942_1216	Synpcc7942_1416	883	DNA topoisomerase 1 (EC 5.6.2.1) (DNA topoisomerase I) (Omega-protein) (Relaxing enzyme) (Swivelase) (Untwisting enzyme)	2177.91	-0.126806	0.0826124	0.626
Synpcc7942_1216	Synpcc7942_1888	346	Methyltransferase domain-containing protein	2594.33	0.651375	0.0824343	0.6235
Synpcc7942_1216	Synpcc7942_B2656	304	ANL02	130.662	0.353909	0.0823627	0.455
Synpcc7942_1216	Synpcc7942_2045	1195	Chromosome partition protein Smc	1077.39	0.0746751	0.0823423	0.582
Synpcc7942_1216	Synpcc7942_1810	584	Flavoprotein	749.523	-0.243159	0.0823206	0.5695
Synpcc7942_1216	Synpcc7942_1773	105	KH domain-containing protein	2935.34	0.276301	0.0822725	0.631
Synpcc7942_1216	Synpcc7942_1813	638	ATP-binding region, ATPase-like (Uncharacterized protein SEM0037)	217.851	-0.347289	0.0821967	0.5065
Synpcc7942_1216	Synpcc7942_0783	218	ATP phosphoribosyltransferase (ATP-PRT) (ATP-PRTase) (EC 2.4.2.17)	631.068	-0.468543	0.0821381	0.58
Synpcc7942_1216	Synpcc7942_1831	387	IMP dehydrogenase related 2	1396.16	0.0798685	0.0821224	0.602
Synpcc7942_1216	Synpcc7942_1367	455	Cytochrome P450	188.627	0.0480278	0.0820659	0.4775
Synpcc7942_1216	Synpcc7942_B2634	459	DUF1254 domain-containing protein	70.7834	1.0586	0.0819407	0.3975
Synpcc7942_1216	Synpcc7942_1565	146	TerB family tellurite resistance protein	502.089	-0.144357	0.0819076	0.5455
Synpcc7942_1216	Synpcc7942_0597	279	1,4-dihydroxy-2-naphthoyl-CoA synthase (DHNA-CoA synthase) (EC 4.1.3.36)	167.588	0.0391407	0.0818253	0.453
Synpcc7942_1216	Synpcc7942_1753	154	N-acetyltransferase domain-containing protein	96.9849	0.184394	0.0818039	0.4255
Synpcc7942_1216	Synpcc7942_0946	495	UDP-galactopyranose mutase (EC 5.4.99.9)	967.838	-0.428476	0.0817571	0.591
Synpcc7942_1216	Synpcc7942_1258	137	Nuclear transport factor 2 family protein	181.042	-0.0649175	0.0815323	0.4655
Synpcc7942_1216	Synpcc7942_0863	393	DRTGG domain-containing protein	396.542	-0.298012	0.0815237	0.547
Synpcc7942_1216	Synpcc7942_0941	569	ATPase	252.082	0.507383	0.0814487	0.4895
Synpcc7942_1216	Synpcc7942_2274	677	Magnesium-chelatase subunit ChlD (Mg-chelatase subunit D) (EC 6.6.1.1) (Mg-protoporphyrin IX chelatase)	700.558	-0.434432	0.0813851	0.578
Synpcc7942_1216	Synpcc7942_1446	139	Peptidylprolyl isomerase	339.704	-0.490369	0.0813772	0.5175
Synpcc7942_1216	Synpcc7942_2369	1056	Hydrophobe/amphiphile efflux-1 HAE1	116.654	-0.34747	0.0813252	0.4575
Synpcc7942_1216	Synpcc7942_2451	264	Putative type IV pilus assembly protein PilO	818.878	-0.23871	0.0812249	0.578
Synpcc7942_1216	Synpcc7942_0612	386	Citrate synthase	264.673	-0.314659	0.0809986	0.502
Synpcc7942_1216	Synpcc7942_2548	202	3-isopropylmalate dehydratase (EC 4.2.1.33)	680.431	-0.446434	0.0809494	0.564
Synpcc7942_1216	Synpcc7942_2010	167	Cytochrome c-550 (Cytochrome c550) (Low-potential cytochrome c)	1242.97	-0.578509	0.0808957	0.595
Synpcc7942_1216	Synpcc7942_1512	481	Probable zeta-carotene desaturase (EC 1.3.5.6) (9,9'-di-cis-zeta-carotene desaturase) (Carotene 7,8-desaturase)	89.1972	-0.365754	0.0807691	0.4435
Synpcc7942_1216	Synpcc7942_1310	323	HTH-type transcriptional activator CmpR	1993.63	-0.0185021	0.0806707	0.627
Synpcc7942_1216	Synpcc7942_0422	380	Minor fimbrial subunit	4751.99	-0.582009	0.080649	0.661
Synpcc7942_1216	Synpcc7942_0047	788	TPR repeat	86.1774	-0.142244	0.0803989	0.413
Synpcc7942_1216	Synpcc7942_2204	77	50S ribosomal protein L31	6594.48	0.187488	0.0802102	0.663
Synpcc7942_1216	Synpcc7942_0211	491	Cobyric acid synthase	344.71	-0.32433	0.0801987	0.511
Synpcc7942_1216	Synpcc7942_0263	306	Diadenylate cyclase (DAC) (EC 2.7.7.85) (Cyclic-di-AMP synthase) (c-di-AMP synthase)	1913.52	0.526601	0.0798103	0.6195
Synpcc7942_1216	Synpcc7942_2613	212	Phosphoglycolate phosphatase (PGP) (PGPase) (EC 3.1.3.18)	327.398	0.0502338	0.0797771	0.5035
Synpcc7942_1216	Synpcc7942_1352	656	Acetyl-coenzyme A synthetase (AcCoA synthetase) (Acs) (EC 6.2.1.1) (Acetate--CoA ligase) (Acyl-activating enzyme)	476.349	-0.360875	0.0797016	0.553
Synpcc7942_1216	Synpcc7942_2483	494	PilX_N domain-containing protein	1057.69	-0.477928	0.0795753	0.5835
Synpcc7942_1216	Synpcc7942_1901	793	Putative glycosyltransferase	327.964	-0.193885	0.0794527	0.5195
Synpcc7942_1216	Synpcc7942_0757	226	Uncharacterized protein	782.158	-0.118198	0.0793263	0.579
Synpcc7942_1216	Synpcc7942_1056	260	Transcriptional regulator, XRE family	139.12	-0.334437	0.0792565	0.471
Synpcc7942_1216	Synpcc7942_0444	227	NAGPA domain-containing protein	4296.65	-0.513835	0.0789658	0.666
Synpcc7942_1216	Synpcc7942_0554	363	Ribosome-binding ATPase YchF	181.174	-0.353529	0.0788134	0.4805
Synpcc7942_1216	Synpcc7942_2061	89	PipX	360.219	0.0402023	0.0787946	0.5145
Synpcc7942_1216	Synpcc7942_0160	311	GTPase Era	2937.99	0.609391	0.0784885	0.6285
Synpcc7942_1216	Synpcc7942_1358	263	SWIM-type domain-containing protein	289.076	-0.18049	0.078383	0.4935
Synpcc7942_1216	Synpcc7942_0249	261	ATPase	119.731	0.314506	0.0782769	0.4315
Synpcc7942_1216	Synpcc7942_1665	371	Probable oxidoreductase	1182.89	-0.258101	0.0781214	0.599
Synpcc7942_1216	Synpcc7942_1085	774	1,4-alpha-glucan branching enzyme GlgB (EC 2.4.1.18) (1,4-alpha-D-glucan:1,4-alpha-D-glucan 6-glucosyl-transferase) (Alpha-(1->4)-glucan branching enzyme) (Glycogen branching enzyme) (BE)	3269.16	-0.357644	0.0781166	0.631
Synpcc7942_1216	Synpcc7942_0024	396	DUF4336 domain-containing protein	1167	-0.462283	0.0777913	0.596
Synpcc7942_1216	Synpcc7942_1806	157	Bacterioferritin comigratory protein	848.293	0.243423	0.0776684	0.5625
Synpcc7942_1216	Synpcc7942_1025	156	TPR repeat	853.262	-0.016445	0.0775716	0.59
Synpcc7942_1216	Synpcc7942_1497	186	DUF2854 domain-containing protein	371.175	-0.26464	0.077424	0.5
Synpcc7942_1216	Synpcc7942_2492	237	ATPase	267.17	-0.0840455	0.0772039	0.5065
Synpcc7942_1216	Synpcc7942_1536	226	Probable amidotransferase	118.637	0.911577	0.0770079	0.4385
Synpcc7942_1216	Synpcc7942_2547	106	DUF3077 domain-containing protein	47.4699	0.627285	0.0768482	0.3625
Synpcc7942_1216	Synpcc7942_0625	588	Single-stranded nucleic acid binding R3H	2812.5	0.36738	0.0767832	0.623
Synpcc7942_1216	Synpcc7942_0695	168	Transcriptional repressor NrdR	3006.97	0.907475	0.0767801	0.6365
Synpcc7942_1216	Synpcc7942_1003	517	Anthranilate synthase, component I (EC 4.1.3.27)	139.927	0.0474782	0.0765186	0.454
Synpcc7942_1216	Synpcc7942_0348	356	Protein RecA (Recombinase A)	1818.76	-0.44463	0.0765127	0.6095
Synpcc7942_1216	Synpcc7942_1885	255	HAD-superfamily hydrolase subfamily IA, variant 3	249.918	-0.222667	0.0764907	0.5325
Synpcc7942_1216	Synpcc7942_1357	1807	Multi-sensor signal transduction histidine kinase (EC 2.7.3.-)	119.493	0.703913	0.0763015	0.4365
Synpcc7942_1216	Synpcc7942_2453	359	Type IV pilus assembly protein PilM	1335.88	-0.370482	0.0761012	0.6045
Synpcc7942_1216	Synpcc7942_0582	334	AB hydrolase-1 domain-containing protein	2208.05	-0.185516	0.0759532	0.615
Synpcc7942_1216	Synpcc7942_1096	456	Phosphomethylpyrimidine synthase (EC 4.1.99.17) (Hydroxymethylpyrimidine phosphate synthase) (HMP-P synthase) (HMP-phosphate synthase) (HMPP synthase) (Thiamine biosynthesis protein ThiC)	314.273	-0.395434	0.075826	0.507
Synpcc7942_1216	Synpcc7942_2358	276	Nitrilase-like	385.413	-0.386611	0.0757353	0.5245
Synpcc7942_1216	Synpcc7942_1501	546	D-3-phosphoglycerate dehydrogenase (EC 1.1.1.95)	164.928	-0.386584	0.0756234	0.485
Synpcc7942_1216	Synpcc7942_1158	1047	Diguanylate cyclase/phosphodiesterase with PAS/PAC and GAF sensor(S)	121.048	-0.238148	0.075345	0.4575
Synpcc7942_1216	Synpcc7942_1305	536	ATPase	1959.1	-0.145447	0.0752717	0.6255
Synpcc7942_1216	Synpcc7942_0068	329	ATPase	619.327	-0.192598	0.0752462	0.558
Synpcc7942_1216	Synpcc7942_0764	79	Transcriptional regulator, XRE family	94.4585	1.13305	0.0751744	0.4225
Synpcc7942_1216	Synpcc7942_0292	408	Coenzyme A biosynthesis bifunctional protein CoaBC (DNA/pantothenate metabolism flavoprotein) (Phosphopantothenoylcysteine synthetase/decarboxylase) (PPCS-PPCDC) [Includes: Phosphopantothenoylcysteine decarboxylase (PPC decarboxylase) (PPC-DC) (EC 4.1.1.36) (CoaC); Phosphopantothenate--cysteine ligase (EC 6.3.2.5) (CoaB) (Phosphopantothenoylcysteine synthetase) (PPC synthetase) (PPC-S)]	70.5935	-0.213351	0.0751493	0.4195
Synpcc7942_1216	Synpcc7942_2323	87	Glutaredoxin	258.149	-0.0251012	0.075107	0.4855
Synpcc7942_1216	Synpcc7942_2452	238	Tfp pilus assembly protein PilN-like	904.76	-0.459348	0.0750675	0.5895
Synpcc7942_1216	Synpcc7942_1649	238	Rubrerythrin	280.582	-0.042588	0.0750528	0.509
Synpcc7942_1216	Synpcc7942_1981	202	Serine kinase	140.005	2.28472	0.0749543	0.4505
Synpcc7942_1216	Synpcc7942_2514	305	Ornithine carbamoyltransferase (OTCase) (EC 2.1.3.3)	140.619	-0.317568	0.0749382	0.478
Synpcc7942_1216	Synpcc7942_0981	564	DUF87 domain-containing protein	583.72	-0.115502	0.0749291	0.5625
Synpcc7942_1216	Synpcc7942_1246	504	Prolycopene isomerase (EC 5.2.1.13)	3854.66	-0.531338	0.0747202	0.6455
Synpcc7942_1216	Synpcc7942_0701	153	4HBT domain-containing protein	859.495	-0.483609	0.0746877	0.5845
Synpcc7942_1216	Synpcc7942_1071	188	BFN domain-containing protein	1298	-0.343676	0.0745041	0.6095
Synpcc7942_1216	Synpcc7942_2351	402	Putative nickel insertion protein	202.782	-0.290709	0.074323	0.499
Synpcc7942_1216	Synpcc7942_0296	671	Peptidase C14	452.378	-0.378741	0.0740862	0.545
Synpcc7942_1216	Synpcc7942_1117	220	EcsC family protein	268.326	-0.311056	0.073645	0.513
Synpcc7942_1216	Synpcc7942_1150	218	DUF305 domain-containing protein	64.7404	0.433148	0.0736145	0.3905
Synpcc7942_1216	Synpcc7942_1847	299	4-hydroxy-tetrahydrodipicolinate synthase (HTPA synthase) (EC 4.3.3.7)	205.911	-0.368534	0.0732068	0.4785
Synpcc7942_1216	Synpcc7942_1898	468	3-isopropylmalate dehydratase large subunit (EC 4.2.1.33) (Alpha-IPM isomerase) (IPMI) (Isopropylmalate isomerase)	747.876	-0.538893	0.0729938	0.565
Synpcc7942_1216	Synpcc7942_1101	385	PDZ/DHR/GLGF	561.86	-0.328236	0.0726904	0.5555
Synpcc7942_1216	Synpcc7942_0479	604	Elongation factor 4 (EF-4) (EC 3.6.5.n1) (Ribosomal back-translocase LepA)	330.853	-0.470002	0.0726566	0.5425
Synpcc7942_1216	Synpcc7942_0021	246	Precorrin-6A reductase (EC 1.3.1.54)	116.757	0.107822	0.0722585	0.4475
Synpcc7942_1216	Synpcc7942_0710	231	DUF3318 domain-containing protein	1300.72	-0.70848	0.0718499	0.614
Synpcc7942_1216	Synpcc7942_0620	234	SIMPL domain-containing protein	309.059	-0.423034	0.0716917	0.5385
Synpcc7942_1216	Synpcc7942_2073	655	Chaperone protein dnaK1 (HSP70-1) (Heat shock 70 kDa protein 1) (Heat shock protein 70-1)	240.365	-0.425661	0.0716506	0.511
Synpcc7942_1216	Synpcc7942_2518	465	Glycogen synthase (EC 2.4.1.21) (Starch [bacterial glycogen] synthase)	707.721	-0.313123	0.0716048	0.569
Synpcc7942_1216	Synpcc7942_1371	387	Magnesium transport protein CorA	761.269	-0.151282	0.0715651	0.5665
Synpcc7942_1216	Synpcc7942_2170	149	Putative ferric uptake regulator, FUR family	129.992	-0.0460814	0.0715477	0.4485
Synpcc7942_1216	Synpcc7942_1525	597	50S ribosomal subunit assembly factor BipA (EC 3.6.5.-) (GTP-binding protein BipA)	227.816	-0.316896	0.0710621	0.511
Synpcc7942_1216	Synpcc7942_1167	185	Chromophore lyase CpcS/CpeS (EC 4.-.-.-)	182.689	0.199153	0.0709904	0.468
Synpcc7942_1216	Synpcc7942_1975	117	LapA_dom domain-containing protein	433.562	-0.480447	0.0708078	0.5425
Synpcc7942_1216	Synpcc7942_1510	259	Group3 RNA polymerase sigma factor SigF	310.516	-0.267841	0.0704821	0.5175
Synpcc7942_1216	Synpcc7942_0956	380	CobW C-terminal domain-containing protein	646.189	-0.234943	0.0703206	0.5645
Synpcc7942_1216	Synpcc7942_2253	384	Glutamate--cysteine ligase, putative	220.645	-0.225841	0.0702344	0.476
Synpcc7942_1216	Synpcc7942_2159	310	ORF310 protein	1008.45	0.0544403	0.0698166	0.5805
Synpcc7942_1216	Synpcc7942_2258	427	Aminotransferase (EC 2.6.1.-)	259.112	0.759576	0.0697064	0.4905
Synpcc7942_1216	Synpcc7942_0276	490	Glycolate oxidase subunit GlcD	123.733	0.0364936	0.0693572	0.441
Synpcc7942_1216	Synpcc7942_2566	365	Peptidylprolyl isomerase (EC 5.2.1.8)	2183.64	-0.510962	0.0692635	0.624
Synpcc7942_1216	Synpcc7942_1114	287	Ribosome biogenesis GTPase A	2495.9	0.549675	0.0691668	0.643
Synpcc7942_1216	Synpcc7942_2059	191	Cell division protein SepF	250.926	0.417272	0.0689348	0.479
Synpcc7942_1216	Synpcc7942_1089	874	Chaperone protein ClpB 1	288.994	-0.338444	0.0684838	0.5305
Synpcc7942_1216	Synpcc7942_0878	808	Ribonuclease, Rne/Rng family	3939.08	-0.251337	0.0684783	0.653
Synpcc7942_1216	Synpcc7942_0959	343	GTPase Obg (EC 3.6.5.-) (GTP-binding protein Obg)	1156.26	-0.535737	0.0684668	0.5995
Synpcc7942_1216	Synpcc7942_2152	419	HlyD family efflux transporter periplasmic adaptor subunit	877.58	-0.635607	0.0684573	0.592
Synpcc7942_1216	Synpcc7942_2124	323	Acetylpolyamine aminohydolase	537.452	-0.443222	0.0683983	0.549
Synpcc7942_1216	Synpcc7942_1634	179	Adenylate kinase	6275.43	-0.878817	0.0681702	0.655
Synpcc7942_1216	Synpcc7942_0538	668	Transketolase (EC 2.2.1.1)	191.192	-0.381144	0.067812	0.5065
Synpcc7942_1216	Synpcc7942_2165	126	Uncharacterized protein	60.8534	-0.0812634	0.0677168	0.39
Synpcc7942_1216	Synpcc7942_B2626	274	ANL31	156.47	-0.0183703	0.0675389	0.4565
Synpcc7942_1216	Synpcc7942_0864	172	DNA recombination-mediator protein A	530.173	-0.245237	0.0675169	0.5555
Synpcc7942_1216	Synpcc7942_2121	130	Anti-sigma factor antagonist	582.707	-0.624148	0.0674627	0.5545
Synpcc7942_1216	Synpcc7942_0290	378	Dihydroorotate dehydrogenase (quinone) (EC 1.3.5.2) (DHOdehase) (DHOD) (DHODase) (Dihydroorotate oxidase)	114.791	-0.430448	0.0673699	0.462
Synpcc7942_1216	Synpcc7942_0799	526	Elongator protein 3	2120.59	-0.317695	0.067327	0.614
Synpcc7942_1216	Synpcc7942_0118	494	Aspartyl/glutamyl-tRNA(Asn/Gln) amidotransferase subunit B (Asp/Glu-ADT subunit B) (EC 6.3.5.-)	438.985	-0.269958	0.0672838	0.559
Synpcc7942_1216	Synpcc7942_1111	527	Serine/threonine protein kinase	20.6055	0.955376	0.0672236	0.3145
Synpcc7942_1216	Synpcc7942_0525	368	3-dehydroquinate synthase (DHQS) (EC 4.2.3.4)	499.623	0.129644	0.0669588	0.548
Synpcc7942_1216	Synpcc7942_0229	187	DUF3060 domain-containing protein	405.517	-0.492363	0.0669305	0.5505
Synpcc7942_1216	Synpcc7942_0835	375	Holliday junction ATP-dependent DNA helicase RuvB (EC 3.6.4.12)	233.047	-0.0335905	0.0668141	0.508
Synpcc7942_1216	Synpcc7942_0848	1003	UvrABC system protein A (UvrA protein) (Excinuclease ABC subunit A)	428.164	-0.182662	0.0667649	0.535
Synpcc7942_1216	Synpcc7942_1199	234	Probable tRNA/rRNA methyltransferase	1351.91	0.699988	0.0667124	0.597
Synpcc7942_1216	Synpcc7942_0779	820	Metal dependent phosphohydrolase	142.39	-0.261066	0.0666234	0.468
Synpcc7942_1216	Synpcc7942_1776	85	Type III secretion protein	954.394	-0.607936	0.066568	0.589
Synpcc7942_1216	Synpcc7942_0325	67	Phycobilisome 7.8 kDa linker polypeptide, allophycocyanin-associated, core	7815.15	-1.0298	0.0663804	0.666
Synpcc7942_1216	Synpcc7942_2163	162	Secreted protein	60.6386	-0.0582043	0.0663319	0.397
Synpcc7942_1216	Synpcc7942_1760	363	Alanine dehydrogenase (EC 1.4.1.1)	161.214	-0.432987	0.0662645	0.483
Synpcc7942_1216	Synpcc7942_0853	411	LL-diaminopimelate aminotransferase (DAP-AT) (DAP-aminotransferase) (LL-DAP-aminotransferase) (EC 2.6.1.83)	234.364	-0.213621	0.0660138	0.486
Synpcc7942_1216	Synpcc7942_1723	516	Carotene isomerase	680.932	-0.453375	0.0659368	0.5665
Synpcc7942_1216	Synpcc7942_0787	292	Acid phosphatase (EC 3.1.3.2)	644.203	-0.498314	0.0658512	0.5715
Synpcc7942_1216	Synpcc7942_0801	201	Superoxide dismutase [Fe] (EC 1.15.1.1)	25.6132	0.641652	0.0658017	0.337
Synpcc7942_1216	Synpcc7942_1100	482	Chromosomal replication initiator protein DnaA	43.4261	0.203655	0.0656462	0.3635
Synpcc7942_1216	Synpcc7942_1453	244	Two component transcriptional regulator, winged helix family	904.984	-0.514239	0.065448	0.588
Synpcc7942_1216	Synpcc7942_0399	250	Zn-dependent hydrolase	375.212	-0.424327	0.0652902	0.529
Synpcc7942_1216	Synpcc7942_1911	745	Cold shock protein	2518.55	-0.35896	0.0649895	0.6295
Synpcc7942_1216	Synpcc7942_1149	325	UDP-glucuronate decarboxylase (EC 4.1.1.35)	399.933	-0.0358792	0.0643466	0.542
Synpcc7942_1216	Synpcc7942_2282	637	GAF sensor signal transduction histidine kinase (EC 2.7.3.-)	162.804	-0.458187	0.0642786	0.458
Synpcc7942_1216	Synpcc7942_1555	254	Protein Thf1	146.662	-0.225895	0.0642552	0.4485
Synpcc7942_1216	Synpcc7942_2244	181	6,7-dimethyl-8-ribityllumazine synthase (DMRL synthase) (LS) (Lumazine synthase) (EC 2.5.1.78)	1252.23	-0.526727	0.0642111	0.5835
Synpcc7942_1216	Synpcc7942_0046	447	Methylase involved in ubiquinone/menaquinone biosynthesis-like	353.092	-0.437984	0.0641089	0.5335
Synpcc7942_1216	Synpcc7942_0685	555	Chaperonin GroEL (EC 5.6.1.7) (60 kDa chaperonin) (Chaperonin-60) (Cpn60)	802.985	-0.629403	0.0640736	0.569
Synpcc7942_1216	Synpcc7942_2136	273	4-hydroxy-tetrahydrodipicolinate reductase (HTPA reductase) (EC 1.17.1.8)	496.585	-0.414453	0.0637633	0.5395
Synpcc7942_1216	Synpcc7942_2025	361	Probable glycosyltransferase	116.989	0.731312	0.0637276	0.4355
Synpcc7942_1216	Synpcc7942_2252	1017	Phosphoenolpyruvate carboxylase (PEPC) (PEPCase) (EC 4.1.1.31)	1414.14	-0.462425	0.0635162	0.5985
Synpcc7942_1216	Synpcc7942_1508	241	SPOR domain-containing protein	329.118	-0.389253	0.063157	0.5195
Synpcc7942_1216	Synpcc7942_2589	261	Probable 2-phosphosulfolactate phosphatase (EC 3.1.3.71)	86.978	-0.148014	0.0628998	0.4075
Synpcc7942_1216	Synpcc7942_0808	709	Sucrose-phosphate synthase (EC 2.4.1.14)	6039.7	-0.141279	0.0628614	0.6545
Synpcc7942_1216	Synpcc7942_0300	345	Cell shape-determining protein MreB	2795.55	-0.901879	0.0627483	0.6465
Synpcc7942_1216	Synpcc7942_2531	221	Elongation factor Ts (EF-Ts)	495.302	-0.501773	0.0626745	0.563
Synpcc7942_1216	Synpcc7942_2427	280	3-mercaptopyruvate sulfurtransferase (EC 2.8.1.2)	131.631	-0.106911	0.0626739	0.46
Synpcc7942_1216	Synpcc7942_0896	268	Septum site-determining protein MinD (Cell division inhibitor MinD)	866.332	-0.635498	0.0626709	0.566
Synpcc7942_1216	Synpcc7942_1421	102	Carboxysome shell protein CcmK2 (Carbon dioxide-concentrating mechanism protein CcmK2)	476.218	-0.627407	0.0626415	0.558
Synpcc7942_1216	Synpcc7942_1956	305	Acetyl-coenzyme A carboxylase carboxyl transferase subunit beta (ACCase subunit beta) (Acetyl-CoA carboxylase carboxyltransferase subunit beta) (EC 2.1.3.15)	833.548	-0.769422	0.0626082	0.569
Synpcc7942_1216	Synpcc7942_1273	511	Bifunctional NAD(P)H-hydrate repair enzyme (Nicotinamide nucleotide repair protein) [Includes: ADP-dependent (S)-NAD(P)H-hydrate dehydratase (EC 4.2.1.136) (ADP-dependent NAD(P)HX dehydratase); NAD(P)H-hydrate epimerase (EC 5.1.99.6)]	170.717	-0.0538127	0.0625442	0.471
Synpcc7942_1216	Synpcc7942_1376	198	Serine protease	369.926	-0.142181	0.0624219	0.5145
Synpcc7942_1216	Synpcc7942_2588	506	3-octaprenyl-4hydroxybenzoate decarboxylase (EC 4.1.1.-)	324.993	-0.345386	0.0621738	0.515
Synpcc7942_1216	Synpcc7942_1781	91	Molybdopterin synthase sulfur carrier subunit	1287.36	-0.75357	0.0621493	0.5915
Synpcc7942_1216	Synpcc7942_0019	624	Sulfite reductase [ferredoxin] (EC 1.8.7.1)	472.866	-0.318818	0.0620886	0.5525
Synpcc7942_1216	Synpcc7942_2471	213	Transcription antitermination protein NusB (Antitermination factor NusB)	973.922	0.400072	0.0620802	0.5825
Synpcc7942_1216	Synpcc7942_2524	474	Trigger factor (TF) (EC 5.2.1.8) (PPIase)	1220.45	-0.599846	0.0620641	0.588
Synpcc7942_1216	Synpcc7942_0166	317	Asparaginase	4639.66	0.176275	0.0620573	0.6555
Synpcc7942_1216	Synpcc7942_2536	177	Heat shock protein DnaJ-like	1695.51	-0.666809	0.0618673	0.6235
Synpcc7942_1216	Synpcc7942_2395	83	Nonstructural protein	398.107	0.26559	0.06183	0.5375
Synpcc7942_1216	Synpcc7942_2306	195	Heat shock protein DnaJ-like	1618.85	-0.809984	0.0618271	0.6135
Synpcc7942_1216	Synpcc7942_2444	337	Phosphate-binding protein	87.7412	-0.343343	0.0617832	0.4465
Synpcc7942_1216	Synpcc7942_1595	327	Acetyl-coenzyme A carboxylase carboxyl transferase subunit alpha (ACCase subunit alpha) (Acetyl-CoA carboxylase carboxyltransferase subunit alpha) (EC 2.1.3.15)	1997.73	-0.33642	0.0616029	0.6055
Synpcc7942_1216	Synpcc7942_2469	256	Conserved membrane protein	263.147	-0.438154	0.0614987	0.5175
Synpcc7942_1216	Synpcc7942_2366	92	Nif11 domain-containing protein	800.702	-0.599936	0.0614771	0.568
Synpcc7942_1216	Synpcc7942_0531	287	TPR repeat	2017.11	0.223189	0.0610024	0.6095
Synpcc7942_1216	Synpcc7942_1586	436	Periplasmic sensor signal transduction histidine kinase (Two-component sensor histidine kinase-like protein)	68.364	-0.2075	0.0609968	0.395
Synpcc7942_1216	Synpcc7942_1620	501	ATPase	312.398	-0.489689	0.0608285	0.509
Synpcc7942_1216	Synpcc7942_1651	245	N-acetylmannosaminyltransferase (EC 2.4.1.187)	92.2437	-0.243152	0.060606	0.4275
Synpcc7942_1216	Synpcc7942_1244	432	ATPase	232	0.00278494	0.0604805	0.4915
Synpcc7942_1216	Synpcc7942_0790	142	RNA-binding region RNP-1	2007.43	-0.850548	0.0603345	0.621
Synpcc7942_1216	Synpcc7942_1251	349	tRNA N6-adenosine threonylcarbamoyltransferase (EC 2.3.1.234) (N6-L-threonylcarbamoyladenine synthase) (t(6)A synthase) (t(6)A37 threonylcarbamoyladenosine biosynthesis protein TsaD) (tRNA threonylcarbamoyladenosine biosynthesis protein TsaD)	138.173	0.0893141	0.0602074	0.449
Synpcc7942_1216	Synpcc7942_2311	259	Nuclear transport factor 2 family protein	1687.28	-0.470275	0.0595194	0.607
Synpcc7942_1216	Synpcc7942_1746	320	RNA polymerase sigma factor SigA2	1037.84	-0.336456	0.0593521	0.5805
Synpcc7942_1216	Synpcc7942_1073	238	Ribonuclease PH (RNase PH) (EC 2.7.7.56) (tRNA nucleotidyltransferase)	166.387	0.0201904	0.058972	0.4695
Synpcc7942_1216	Synpcc7942_2081	316	Probable glycosyl transferase	447.441	-0.153611	0.0589491	0.529
Synpcc7942_1216	Synpcc7942_2000	740	Peptidoglycan glycosyltransferase (EC 2.4.1.129)	97.5388	0.0448977	0.0589454	0.432
Synpcc7942_1216	Synpcc7942_1942	150	Bacterioferritin comigratory protein-like	319.726	-0.573757	0.0585189	0.533
Synpcc7942_1216	Synpcc7942_0096	173	DUF1269 domain-containing protein	298.678	-0.550854	0.0584848	0.5115
Synpcc7942_1216	Synpcc7942_1106	156	DUF1817 domain-containing protein	55.1966	-0.422801	0.0584639	0.3955
Synpcc7942_1216	Synpcc7942_2123	348	Anthranilate phosphoribosyltransferase (EC 2.4.2.18)	141.566	0.562788	0.0582976	0.451
Synpcc7942_1216	Synpcc7942_0142	464	Protein translocase subunit SecD	129.177	-0.506501	0.0581365	0.476
Synpcc7942_1216	Synpcc7942_0101	444	Type 2 NADH dehydrogenase	597.785	-0.615327	0.058112	0.557
Synpcc7942_1216	Synpcc7942_1008	284	Formyltetrahydrofolate deformylase (EC 3.5.1.10) (Formyl-FH(4) hydrolase)	107.36	0.326219	0.0579292	0.4535
Synpcc7942_1216	Synpcc7942_1803	143	Putative ferric uptake regulator, FUR family	116.777	-0.126575	0.0578933	0.436
Synpcc7942_1216	Synpcc7942_2441	264	Phosphate import ATP-binding protein PstB (EC 7.3.2.1) (ABC phosphate transporter) (Phosphate-transporting ATPase)	113.673	-0.486008	0.0578175	0.466
Synpcc7942_1216	Synpcc7942_1521	265	D-aminoacyl-tRNA deacylase (EC 3.1.1.96)	510.001	-0.264303	0.0576937	0.5695
Synpcc7942_1216	Synpcc7942_0130	195	DUF148 domain-containing protein	189.695	-0.470807	0.0576892	0.5095
Synpcc7942_1216	Synpcc7942_0437	188	Putative glutathione peroxidase	133.793	0.0350449	0.057689	0.4375
Synpcc7942_1216	Synpcc7942_1402	419	DZANK-type domain-containing protein	742.612	-0.474776	0.0576648	0.57
Synpcc7942_1216	Synpcc7942_2522	308	Glycerol-3-phosphate dehydrogenase [NAD(P)+] (EC 1.1.1.94) (NAD(P)H-dependent glycerol-3-phosphate dehydrogenase)	110.335	-0.322258	0.0576618	0.421
Synpcc7942_1216	Synpcc7942_1312	600	ATPase	50.6386	0.267025	0.0575724	0.383
Synpcc7942_1216	Synpcc7942_1278	66	50S ribosomal protein L35	516.929	-0.360566	0.0575599	0.5445
Synpcc7942_1216	Synpcc7942_1792	326	Delta-aminolevulinic acid dehydratase (ALAD) (ALADH) (EC 4.2.1.24) (Porphobilinogen synthase)	133.647	-0.113076	0.0573904	0.4495
Synpcc7942_1216	Synpcc7942_0903	861	Aconitate hydratase B (EC 4.2.1.3) (EC 4.2.1.99) (2-methylisocitrate dehydratase)	202.327	-0.517229	0.0571727	0.512
Synpcc7942_1216	Synpcc7942_2482	197	Prepilin-type N-terminal cleavage/methylation domain-containing protein	1398.67	-0.141706	0.057017	0.6
Synpcc7942_1216	Synpcc7942_1635	548	Probable porin major outer membrane protein	569.066	-0.477946	0.056951	0.561
Synpcc7942_1216	Synpcc7942_0712	425	C-terminal processing peptidase-2. Serine peptidase. MEROPS family S41A	917.077	-0.362231	0.0568884	0.5855
Synpcc7942_1216	Synpcc7942_1887	430	Probable mannosyltransferase	933.587	0.132089	0.0568877	0.5855
Synpcc7942_1216	Synpcc7942_2297	397	Transaldolase (EC 2.2.1.2)	1024.43	-0.631234	0.0568314	0.5775
Synpcc7942_1216	Synpcc7942_1410	540	2-isopropylmalate synthase (EC 2.3.3.13) (Alpha-IPM synthase) (Alpha-isopropylmalate synthase)	436.519	-0.360687	0.056786	0.5495
Synpcc7942_1216	Synpcc7942_2050	487	FHA domain containing protein	433.925	-0.664264	0.0567473	0.551
Synpcc7942_1216	Synpcc7942_1192	197	TPR_REGION domain-containing protein	493.589	0.006152	0.0565373	0.5285
Synpcc7942_1216	Synpcc7942_1591	295	30S ribosomal protein S1	2052.36	0.0425519	0.0565337	0.617
Synpcc7942_1216	Synpcc7942_0561	331	TPR_REGION domain-containing protein	200.536	-0.401759	0.0565327	0.5005
Synpcc7942_1216	Synpcc7942_2609	176	DUF1400 domain-containing protein	2372.64	-0.85424	0.056456	0.6285
Synpcc7942_1216	Synpcc7942_0295	395	Sulfate adenylyltransferase (EC 2.7.7.4) (ATP-sulfurylase) (Sulfate adenylate transferase) (SAT)	457.887	-0.379037	0.0563423	0.5585
Synpcc7942_1216	Synpcc7942_2031	193	Chromophore lyase CpcS/CpeS (EC 4.-.-.-)	150.629	-0.503268	0.0562586	0.4775
Synpcc7942_1216	Synpcc7942_2580	749	Chaperone protein dnaK3 (HSP70-3) (Heat shock 70 kDa protein 3) (Heat shock protein 70-3)	745.328	-0.35494	0.0562279	0.5535
Synpcc7942_1216	Synpcc7942_2340	453	GTPase Der (GTP-binding protein EngA)	2027.01	-0.532594	0.056197	0.621
Synpcc7942_1216	Synpcc7942_0967	320	Porphobilinogen deaminase (PBG) (EC 2.5.1.61) (Hydroxymethylbilane synthase) (HMBS) (Pre-uroporphyrinogen synthase)	160.62	-0.473794	0.0561778	0.498
Synpcc7942_1216	Synpcc7942_0489	459	Aldehyde dehydrogenase	1086.53	-0.68409	0.0561368	0.593
Synpcc7942_1216	Synpcc7942_1086	354	Uroporphyrinogen decarboxylase (UPD) (URO-D) (EC 4.1.1.37)	771.783	-0.564657	0.0559968	0.5615
Synpcc7942_1216	Synpcc7942_0406	133	DUF4168 domain-containing protein	578.571	-0.691354	0.0558415	0.562
Synpcc7942_1216	Synpcc7942_1719	475	Isocitrate dehydrogenase [NADP] (EC 1.1.1.42)	507.367	-0.562381	0.055652	0.5645
Synpcc7942_1216	Synpcc7942_0711	1097	Carbamoyl-phosphate synthase large chain (EC 6.3.5.5) (Carbamoyl-phosphate synthetase ammonia chain)	394.736	-0.460452	0.0554502	0.525
Synpcc7942_1216	Synpcc7942_1105	361	Iron-sulfur cluster carrier protein	864.685	-0.558067	0.0554243	0.57
Synpcc7942_1216	Synpcc7942_1295	462	Phospholipid/glycerol acyltransferase	787.747	-0.48164	0.0554091	0.579
Synpcc7942_1216	Synpcc7942_2217	120	50S ribosomal protein L18	2980.12	-1.12077	0.0553035	0.634
Synpcc7942_1216	Synpcc7942_1451	153	DUF3426 domain-containing protein	347.145	-0.597827	0.0552095	0.5375
Synpcc7942_1216	Synpcc7942_1924	175	Type III secretion system protein	109.192	-0.0103567	0.0551233	0.4345
Synpcc7942_1216	Synpcc7942_0352	202	Peptide-methionine (R)-S-oxide reductase (EC 1.8.4.12)	1526.22	-0.728176	0.0549915	0.6095
Synpcc7942_1216	Synpcc7942_B2655	278	ANL58	106.59	0.252904	0.0549564	0.4215
Synpcc7942_1216	Synpcc7942_1475	373	Sodium-dependent bicarbonate transporter	265.262	-0.501999	0.0547465	0.4975
Synpcc7942_1216	Synpcc7942_2371	264	Acyl-[acyl-carrier-protein]--UDP-N-acetylglucosamine O-acyltransferase (EC 2.3.1.129)	1419.57	-0.466135	0.0546862	0.6075
Synpcc7942_1216	Synpcc7942_1260	275	Peptidase_M48 domain-containing protein	74.2671	-0.0230568	0.0544404	0.3945
Synpcc7942_1216	Synpcc7942_2359	460	Na+/H+ antiporter	205.958	-0.327482	0.054414	0.4765
Synpcc7942_1216	Synpcc7942_0318	151	Secreted protein	64.0316	-0.20583	0.0542721	0.381
Synpcc7942_1216	Synpcc7942_0490	681	Diguanylate cyclase with PAS/PAC sensor	77.0296	-0.144677	0.0542482	0.407
Synpcc7942_1216	Synpcc7942_2180	145	Bacterioferritin comigratory protein	812.967	-0.733495	0.0541376	0.5815
Synpcc7942_1216	Synpcc7942_0860	319	CheW protein	77.512	0.0467042	0.0536064	0.402
Synpcc7942_1216	Synpcc7942_0315	431	Adenylosuccinate lyase (ASL) (EC 4.3.2.2) (Adenylosuccinase)	465.243	-0.506231	0.0535901	0.5435
Synpcc7942_1216	Synpcc7942_0824	568	LPG_synthase_C domain-containing protein	757.726	-0.32562	0.053521	0.5715
Synpcc7942_1216	Synpcc7942_2532	299	AB hydrolase-1 domain-containing protein	437.815	-0.474275	0.0534338	0.5385
Synpcc7942_1216	Synpcc7942_1820	242	Integral membrane protein, interacts with FtsH	480.593	-0.385942	0.0533011	0.538
Synpcc7942_1216	Synpcc7942_0259	110	Signal recognition particle-docking protein FtsY	305.801	-0.396178	0.0531212	0.5275
Synpcc7942_1216	Synpcc7942_0846	272	Putative glucose-6-phosphate 1-epimerase (EC 5.1.3.15)	204.524	-0.305415	0.0529552	0.4735
Synpcc7942_1216	Synpcc7942_B2637	203	ANL32 (ParA-like protein)	154.066	-0.0196457	0.052892	0.4435
Synpcc7942_1216	Synpcc7942_0786	288	Calcium-binding protein	117.374	0.3667	0.0525849	0.4275
Synpcc7942_1216	Synpcc7942_2080	796	Probable phosphoketolase (EC 4.1.2.-)	195.941	-0.419191	0.052273	0.503
Synpcc7942_1216	Synpcc7942_2307	336	HNHc domain-containing protein	1190.1	-0.554376	0.0522179	0.5945
Synpcc7942_1216	Synpcc7942_1882	136	Photosystem II 12 kDa extrinsic protein (PS II complex 12 kDa extrinsic protein) (PSII-U)	1141.14	-0.927518	0.052177	0.5805
Synpcc7942_1216	Synpcc7942_0396	513	Bifunctional purine biosynthesis protein PurH [Includes: Phosphoribosylaminoimidazolecarboxamide formyltransferase (EC 2.1.2.3) (AICAR transformylase); IMP cyclohydrolase (EC 3.5.4.10) (ATIC) (IMP synthase) (Inosinicase)]	95.9788	-0.403447	0.0521165	0.443
Synpcc7942_1216	Synpcc7942_0209	199	Nucleoside triphosphate pyrophosphatase (EC 3.6.1.9) (Nucleotide pyrophosphatase) (Nucleotide PPase)	492.475	-0.737536	0.0520724	0.557
Synpcc7942_1216	Synpcc7942_1715	217	Uracil phosphoribosyltransferase (EC 2.4.2.9) (UMP pyrophosphorylase) (UPRTase)	449.153	-0.510498	0.0519639	0.5385
Synpcc7942_1216	Synpcc7942_2459	362	SynR	487.613	-0.271301	0.0516616	0.5435
Synpcc7942_1216	Synpcc7942_0918	649	Long-chain-fatty-acid CoA ligase	806.179	-0.719557	0.0516365	0.564
Synpcc7942_1216	Synpcc7942_0051	633	TPR repeat	339.618	-0.51733	0.0515785	0.5235
Synpcc7942_1216	Synpcc7942_0760	196	Mrr_cat domain-containing protein	578.631	-0.593648	0.051419	0.566
Synpcc7942_1216	Synpcc7942_1866	136	DUF1824 family protein	90.1251	-0.219282	0.0513569	0.424
Synpcc7942_1216	Synpcc7942_1959	600	Proline--tRNA ligase (EC 6.1.1.15) (Prolyl-tRNA synthetase) (ProRS)	83.0006	-0.123526	0.0512759	0.3975
Synpcc7942_1216	Synpcc7942_2456	316	DUF4335 domain-containing protein	91.1857	-0.166659	0.051143	0.418
Synpcc7942_1216	Synpcc7942_0919	148	YlqD protein	235.979	-0.327651	0.0511426	0.4735
Synpcc7942_1216	Synpcc7942_1643	506	Diguanylate cyclase with GAF sensor	381.452	-0.514647	0.0510483	0.5325
Synpcc7942_1216	Synpcc7942_1616	128	bPH_2 domain-containing protein	100.92	-0.42431	0.050898	0.446
Synpcc7942_1216	Synpcc7942_1281	230	MOSC domain-containing protein	246.399	-0.574471	0.0508659	0.4925
Synpcc7942_1216	Synpcc7942_0827	348	Cobalamin synthesis protein cobW-like	176.127	-0.592082	0.0508489	0.474
Synpcc7942_1216	Synpcc7942_0788	264	Glutathione S-transferase	1192.64	-0.689807	0.0506928	0.601
Synpcc7942_1216	Synpcc7942_1995	211	Histidine biosynthesis bifunctional protein HisIE [Includes: Phosphoribosyl-AMP cyclohydrolase (PRA-CH) (EC 3.5.4.19); Phosphoribosyl-ATP pyrophosphatase (PRA-PH) (EC 3.6.1.31)]	309.933	-0.519103	0.0506834	0.5145
Synpcc7942_1216	Synpcc7942_1057	343	Thiamine-phosphate synthase (TP synthase) (TPS) (EC 2.5.1.3) (Thiamine-phosphate pyrophosphorylase) (TMP pyrophosphorylase) (TMP-PPase)	177.02	-0.112152	0.0506007	0.4695
Synpcc7942_1216	Synpcc7942_1424	161	Carboxysome assembly protein CcmN (Carbon dioxide concentrating mechanism protein CcmN) (ORF I)	61.9567	0.159646	0.0504212	0.39
Synpcc7942_1216	Synpcc7942_0876	876	Alanine--tRNA ligase (EC 6.1.1.7) (Alanyl-tRNA synthetase) (AlaRS)	59.6028	-0.137586	0.0502307	0.3905
Synpcc7942_1216	Synpcc7942_0815	243	ATPase	433.947	-0.522257	0.0501323	0.546
Synpcc7942_1216	Synpcc7942_1710	76	DNA-directed RNA polymerase subunit omega (RNAP omega subunit) (EC 2.7.7.6) (RNA polymerase omega subunit) (Transcriptase subunit omega)	1626.61	-0.417837	0.0501278	0.6125
Synpcc7942_1216	Synpcc7942_1656	720	Catalase-peroxidase (CP) (EC 1.11.1.21) (Peroxidase/catalase)	479.845	-0.588903	0.0500798	0.5555
Synpcc7942_1216	Synpcc7942_2034	412	Glyco_transf_28 domain-containing protein	237.172	-0.596462	0.0498016	0.518
Synpcc7942_1216	Synpcc7942_2122	391	Carbamoyl-phosphate synthase small chain (EC 6.3.5.5) (Carbamoyl-phosphate synthetase glutamine chain)	256.426	-0.465624	0.0495002	0.518
Synpcc7942_1216	Synpcc7942_2499	446	Band 7 protein	2595.01	-0.814654	0.0494968	0.6295
Synpcc7942_1216	Synpcc7942_1633	240	Polysaccharide deacetylase	254.359	-0.467215	0.0492745	0.5115
Synpcc7942_1216	Synpcc7942_1789	326	Heat shock protein DnaJ-like	15.695	-0.0987601	0.0491017	0.307
Synpcc7942_1216	Synpcc7942_1208	84	Antitoxin	63.6467	0.0516166	0.0490498	0.4025
Synpcc7942_1216	Synpcc7942_1343	372	NAD(P)H-quinone oxidoreductase subunit 1 (EC 7.1.1.-) (NAD(P)H dehydrogenase I subunit 1) (NDH-1 subunit 1) (NDH-A)	78.9549	-0.236792	0.0489523	0.4055
Synpcc7942_1216	Synpcc7942_2102	79	NAD-reducing hydrogenase gamma	347.14	-0.361997	0.048779	0.524
Synpcc7942_1216	Synpcc7942_0289	948	Protein translocase subunit SecA (EC 7.4.2.8)	2766.95	-0.498927	0.0486318	0.6415
Synpcc7942_1216	Synpcc7942_1016	160	CheW protein	62.3954	0.0164095	0.0485279	0.401
Synpcc7942_1216	Synpcc7942_0506	240	Uridylate kinase (UK) (EC 2.7.4.22) (Uridine monophosphate kinase) (UMP kinase) (UMPK)	1502.46	-0.947301	0.0484627	0.5965
Synpcc7942_1216	Synpcc7942_1832	149	CAAD domain-containing protein	179.093	-0.282168	0.0480467	0.4555
Synpcc7942_1216	Synpcc7942_0649	399	RNA polymerase sigma factor SigA1	1242.57	-0.727287	0.0475643	0.5965
Synpcc7942_1216	Synpcc7942_1505	365	3-isopropylmalate dehydrogenase (EC 1.1.1.85) (3-IPM-DH) (Beta-IPM dehydrogenase) (IMDH)	201.975	-0.26911	0.04754	0.463
Synpcc7942_1216	Synpcc7942_0240	163	Allophycocyanin	1526.32	-1.11158	0.0475355	0.6
Synpcc7942_1216	Synpcc7942_0232	448	3-phosphoshikimate 1-carboxyvinyltransferase (EC 2.5.1.19) (5-enolpyruvylshikimate-3-phosphate synthase) (EPSP synthase) (EPSPS)	215.973	-0.484648	0.04751	0.483
Synpcc7942_1216	Synpcc7942_0603	430	Glucose-1-phosphate adenylyltransferase (EC 2.7.7.27) (ADP-glucose pyrophosphorylase) (ADPGlc PPase) (ADP-glucose synthase)	922.148	-0.472717	0.0472456	0.5915
Synpcc7942_1216	Synpcc7942_0449	428	Serine--tRNA ligase (EC 6.1.1.11) (Seryl-tRNA synthetase) (SerRS) (Seryl-tRNA(Ser/Sec) synthetase)	222.536	-0.484983	0.0471967	0.4855
Synpcc7942_1216	Synpcc7942_1443	357	Fructose-1,6-bisphosphate aldolase (FBP aldolase) (EC 4.1.2.13)	710.107	-0.856956	0.0469147	0.575
Synpcc7942_1216	Synpcc7942_1125	311	Putative CheA signal transduction histidine kinases, no good domain identification	252.717	-0.684487	0.0468048	0.4895
Synpcc7942_1216	Synpcc7942_1081	233	TrkA family potassium uptake protein	248.045	-0.574796	0.0466004	0.5035
Synpcc7942_1216	Synpcc7942_0126	258	Enoyl-[acyl-carrier-protein] reductase [NADH] (EC 1.3.1.9)	556.924	-0.730008	0.0463687	0.559
Synpcc7942_1216	Synpcc7942_0578	402	SqdB (UDP-sulfoquinovose synthase (EC 3.13.1.1))	264.825	-0.593063	0.0463582	0.5205
Synpcc7942_1216	Synpcc7942_2223	82	30S ribosomal protein S17	949.584	-1.12059	0.0463576	0.5785
Synpcc7942_1216	Synpcc7942_0715	395	UDP-N-acetylglucosamine 1-carboxyvinyltransferase (EC 2.5.1.7) (Enoylpyruvate transferase) (UDP-N-acetylglucosamine enolpyruvyl transferase) (EPT)	178.613	-0.24922	0.045968	0.468
Synpcc7942_1216	Synpcc7942_1014	928	Histidine kinase (EC 2.7.13.3)	232.524	-0.609135	0.0458971	0.4895
Synpcc7942_1216	Synpcc7942_0917	88	NIL domain-containing protein	379.657	-0.715066	0.0457952	0.536
Synpcc7942_1216	Synpcc7942_2070	362	Twitching motility protein	932.536	-0.88922	0.0455964	0.588
Synpcc7942_1216	Synpcc7942_1001	616	Aspartate kinase (EC 2.7.2.4)	23.6627	-0.193283	0.0454293	0.333
Synpcc7942_1216	Synpcc7942_1434	199	TonB-dependent receptor	32.968	-0.429232	0.0454078	0.365
Synpcc7942_1216	Synpcc7942_1860	235	Two component transcriptional regulator, LuxR family	298.266	-0.576501	0.0453156	0.52
Synpcc7942_1216	Synpcc7942_2528	228	LRAT domain-containing protein	138.175	0.0518324	0.0452999	0.4475
Synpcc7942_1216	Synpcc7942_1986	440	Processing protease	64.4161	0.790764	0.0452944	0.3975
Synpcc7942_1216	Synpcc7942_1379	453	Biotin carboxylase (EC 6.3.4.14) (Acetyl-coenzyme A carboxylase biotin carboxylase subunit A)	1620.43	-0.425174	0.0452395	0.599
Synpcc7942_1216	Synpcc7942_0529	239	6-phosphogluconolactonase (6PGL) (EC 3.1.1.31)	119.772	-0.322495	0.0450694	0.4485
Synpcc7942_1216	Synpcc7942_2512	452	Ribosomal protein S12 methylthiotransferase RimO (S12 MTTase) (S12 methylthiotransferase) (EC 2.8.4.4) (Ribosomal protein S12 (aspartate-C(3))-methylthiotransferase) (Ribosome maturation factor RimO)	66.7275	-0.286899	0.044848	0.3995
Synpcc7942_1216	Synpcc7942_0448	364	Zinc metalloprotease (EC 3.4.24.-)	75.1045	-0.221367	0.0447788	0.4095
Synpcc7942_1216	Synpcc7942_0254	856	DNA gyrase subunit A (EC 5.6.2.2)	1104.06	-0.692514	0.0447288	0.582
Synpcc7942_1216	Synpcc7942_0220	252	Probable cell division inhibitor MinD	355.791	-0.700355	0.0446608	0.5315
Synpcc7942_1216	Synpcc7942_1476	104	Nitrogen regulatory protein P-II	743.112	-0.889408	0.0446592	0.583
Synpcc7942_1216	Synpcc7942_2103	134	DUF3291 domain-containing protein	207.083	-0.667092	0.0446362	0.5045
Synpcc7942_1216	Synpcc7942_1858	238	Heme oxygenase (Heme oxygenase (Decyclizing) (EC 1.14.99.3))	389.047	-0.687551	0.0445492	0.5275
Synpcc7942_1216	Synpcc7942_0260	824	ATPase	1368.34	-1.02024	0.0443072	0.592
Synpcc7942_1216	Synpcc7942_1740	301	UDP-N-acetylenolpyruvoylglucosamine reductase (EC 1.3.1.98) (UDP-N-acetylmuramate dehydrogenase)	113.426	-0.122472	0.0440875	0.4415
Synpcc7942_1216	Synpcc7942_1266	197	dITP/XTP pyrophosphatase (EC 3.6.1.66) (Non-canonical purine NTP pyrophosphatase) (Non-standard purine NTP pyrophosphatase) (Nucleoside-triphosphate diphosphatase) (Nucleoside-triphosphate pyrophosphatase) (NTPase)	74.1407	-0.265149	0.0439904	0.4075
Synpcc7942_1216	Synpcc7942_0190	374	Cobalt-precorrin-5B C(1)-methyltransferase (EC 2.1.1.195) (Cobalt-precorrin-6A synthase)	153.677	-0.311701	0.0439669	0.458
Synpcc7942_1216	Synpcc7942_1932	177	DUF4330 domain-containing protein	127.921	-0.431622	0.0438298	0.444
Synpcc7942_1216	Synpcc7942_0583	364	Mg-protoporphyrin IX chelatase (EC 6.6.1.1)	105.715	-0.198538	0.0437369	0.438
Synpcc7942_1216	Synpcc7942_2086	66	Cytochrome B6	355.732	-0.548594	0.0437099	0.512
Synpcc7942_1216	Synpcc7942_0794	257	Membrane-associated 30 kD protein-like	910.431	-0.705212	0.0436956	0.586
Synpcc7942_1216	Synpcc7942_0415	325	Pentapeptide repeat-containing protein	253.29	-0.588323	0.0436213	0.506
Synpcc7942_1216	Synpcc7942_1621	522	Elongator protein 3/MiaB/NifB	174.45	-0.387908	0.0435656	0.463
Synpcc7942_1216	Synpcc7942_1496	301	Acetylglutamate kinase (EC 2.7.2.8) (N-acetyl-L-glutamate 5-phosphotransferase) (NAG kinase) (NAGK)	348.67	-0.596872	0.0433012	0.526
Synpcc7942_1216	Synpcc7942_1170	160	2-C-methyl-D-erythritol 2,4-cyclodiphosphate synthase (MECDP-synthase) (MECPP-synthase) (MECPS) (EC 4.6.1.12)	308.985	-0.325562	0.043283	0.4975
Synpcc7942_1216	Synpcc7942_0430	636	1-deoxy-D-xylulose-5-phosphate synthase (EC 2.2.1.7) (1-deoxyxylulose-5-phosphate synthase) (DXP synthase) (DXPS)	330.985	-0.336804	0.0432218	0.5235
Synpcc7942_1216	Synpcc7942_1136	865	Aminopeptidase N (EC 3.4.11.2)	704.608	-0.85495	0.0430791	0.5675
Synpcc7942_1216	Synpcc7942_1116	402	Phosphoglycerate kinase (EC 2.7.2.3)	421.623	-0.756985	0.0428612	0.536
Synpcc7942_1216	Synpcc7942_1415	521	NAD(P)H-quinone oxidoreductase subunit 2 (EC 7.1.1.-) (NAD(P)H dehydrogenase subunit 2) (NADH-plastoquinone oxidoreductase subunit 2) (NDH-1, subunit 2)	31.2932	-0.155818	0.0426325	0.345
Synpcc7942_1216	Synpcc7942_2491	645	DNA gyrase subunit B (EC 5.6.2.2)	1214.29	-0.623132	0.0426216	0.603
Synpcc7942_1216	Synpcc7942_2447	73	VbhA domain-containing protein	376.636	-0.558231	0.0424573	0.508
Synpcc7942_1216	Synpcc7942_0604	247	Ribulose-phosphate 3-epimerase (EC 5.1.3.1)	72.7932	-0.229878	0.0423267	0.395
Synpcc7942_1216	Synpcc7942_0819	221	Phosphoribosylformylglycinamidine synthase subunit PurQ (FGAM synthase) (EC 6.3.5.3) (Formylglycinamide ribonucleotide amidotransferase subunit I) (FGAR amidotransferase I) (FGAR-AT I) (Glutaminase PurQ) (EC 3.5.1.2) (Phosphoribosylformylglycinamidine synthase subunit I)	63.0576	-0.455282	0.0419406	0.406
Synpcc7942_1216	Synpcc7942_0380	347	DUF3086 domain-containing protein	386.924	-0.621044	0.041833	0.5255
Synpcc7942_1216	Synpcc7942_0078	149	YjbQ family protein	102.949	-0.379317	0.0412095	0.4255
Synpcc7942_1216	Synpcc7942_2148	340	ATPase	368.543	-0.516978	0.0408644	0.547
Synpcc7942_1216	Synpcc7942_0501	216	Nucleoside-diphosphate-sugar epimerases-like	228.076	-0.619904	0.0408139	0.501
Synpcc7942_1216	Synpcc7942_0642	181	Bacterioferritin comigratory protein	173.136	-0.640593	0.0407112	0.4845
Synpcc7942_1216	Synpcc7942_1577	584	Arginine--tRNA ligase (EC 6.1.1.19) (Arginyl-tRNA synthetase) (ArgRS)	67.9057	-0.28789	0.0406791	0.4005
Synpcc7942_1216	Synpcc7942_1862	307	DUF4340 domain-containing protein	247.066	-0.684191	0.0405713	0.517
Synpcc7942_1216	Synpcc7942_0805	248	MBL fold metallo-hydrolase	223.632	-0.437439	0.0404334	0.4855
Synpcc7942_1216	Synpcc7942_1015	839	Methyl-accepting chemotaxis sensory transducer	252.889	-0.693319	0.0402499	0.532
Synpcc7942_1216	Synpcc7942_1029	304	Branched-chain-amino-acid aminotransferase (BCAT) (EC 2.6.1.42)	96.3851	-0.353985	0.0401352	0.428
Synpcc7942_1216	Synpcc7942_0301	120	Single-stranded DNA-binding protein (SSB)	155.099	-0.65969	0.0397607	0.47
Synpcc7942_1216	Synpcc7942_2498	414	Band 7 protein	1963.59	-0.955088	0.039665	0.6145
Synpcc7942_1216	Synpcc7942_0233	141	5-formyltetrahydrofolate cyclo-ligase	88.585	-0.348186	0.0395787	0.4215
Synpcc7942_1216	Synpcc7942_1472	128	Cation:proton antiporter	33.508	-0.100196	0.0391872	0.3455
Synpcc7942_1216	Synpcc7942_1795	154	SsrA-binding protein (Small protein B)	316.533	-0.611454	0.0389304	0.52
Synpcc7942_1216	Synpcc7942_1375	173	FMN_red domain-containing protein	446.536	-0.748631	0.0389157	0.5555
Synpcc7942_1216	Synpcc7942_0135	211	Methylase involved in ubiquinone/menaquinone biosynthesis-like	56.0441	-0.241876	0.0385112	0.3855
Synpcc7942_1216	Synpcc7942_2437	954	Isoleucine--tRNA ligase (EC 6.1.1.5) (Isoleucyl-tRNA synthetase) (IleRS)	98.5985	-0.398257	0.0382037	0.4255
Synpcc7942_1216	Synpcc7942_1548	439	Probable amidase	33.0265	-0.0856268	0.0381722	0.348
Synpcc7942_1216	Synpcc7942_1224	366	ABC-transporter membrane fusion protein	69.0425	-0.298138	0.0380868	0.388
Synpcc7942_1216	Synpcc7942_0319	272	Hemolysin A	67.8826	0.291293	0.0380737	0.393
Synpcc7942_1216	Synpcc7942_2349	397	Twitching motility protein	666.842	-0.69984	0.0379386	0.5735
Synpcc7942_1216	Synpcc7942_1431	145	Peptidyl-prolyl cis-trans isomerase (PPIase) (EC 5.2.1.8) (Rotamase)	637.149	-0.829338	0.0376331	0.5555
Synpcc7942_1216	Synpcc7942_0313	170	Low-complexity protein	159.102	-0.372089	0.0376312	0.4465
Synpcc7942_1216	Synpcc7942_2074	376	Chaperone protein DnaJ	1055.8	-0.880338	0.0375959	0.5945
Synpcc7942_1216	Synpcc7942_0957	215	Cob(I)yrinic acid a,c-diamide adenosyltransferase (EC 2.5.1.17)	178.319	-0.413803	0.037325	0.471
Synpcc7942_1216	Synpcc7942_0762	183	DUF4065 domain-containing protein	167.842	-0.582785	0.0373102	0.4685
Synpcc7942_1216	Synpcc7942_1827	208	STN domain-containing protein	312.766	-0.713179	0.0370216	0.5185
Synpcc7942_1216	Synpcc7942_0665	248	Creatininase family protein	165.519	-0.360462	0.0367782	0.4655
Synpcc7942_1216	Synpcc7942_0439	229	Magnesium protoporphyrin O-methyltransferase (EC 2.1.1.11)	2302.08	-1.54931	0.0366427	0.626
Synpcc7942_1216	Synpcc7942_2400	385	F420-0:Gamma-glutamyl ligase	70.2712	-0.315506	0.0363546	0.4065
Synpcc7942_1216	Synpcc7942_0075	437	Aminopeptidase P. Metallo peptidase. MEROPS family M24B (EC 3.4.11.9)	68.3638	-0.267831	0.0357735	0.3995
Synpcc7942_1216	Synpcc7942_0329	414	Methyltranfer_dom domain-containing protein	41.1148	-0.274569	0.0357724	0.356
Synpcc7942_1216	Synpcc7942_0614	559	DUF3352 domain-containing protein	140.386	-0.444067	0.0355618	0.451
Synpcc7942_1216	Synpcc7942_0759	459	DEAD/DEAH box helicase	443.791	-0.679383	0.0354801	0.5405
Synpcc7942_1216	Synpcc7942_2526	449	ATP-dependent Clp protease ATP-binding subunit ClpX	296.022	-0.722637	0.0349267	0.507
Synpcc7942_1216	Synpcc7942_0821	533	Periplasmic oligopeptide-binding	61.2046	-0.288117	0.0348641	0.3855
Synpcc7942_1216	Synpcc7942_0536	80	Acyl carrier protein (ACP)	662.313	-1.32021	0.0345843	0.5585
Synpcc7942_1216	Synpcc7942_0137	387	Ferrochelatase (EC 4.98.1.1) (Heme synthase) (Protoheme ferro-lyase)	98.1184	-0.386549	0.0344026	0.414
Synpcc7942_1216	Synpcc7942_0418	116	DUF1257 domain-containing protein	208.084	-0.783305	0.0343139	0.506
Synpcc7942_1216	Synpcc7942_0645	433	Glutamate-1-semialdehyde 2,1-aminomutase (GSA) (EC 5.4.3.8) (Glutamate-1-semialdehyde aminotransferase) (GSA-AT)	317.289	-0.806559	0.0342744	0.5235
Synpcc7942_1216	Synpcc7942_0859	952	Histidine kinase (EC 2.7.13.3)	128.352	-0.306225	0.0341113	0.4635
Synpcc7942_1216	Synpcc7942_1630	111	Cytochrome c6 (Cytochrome c-553) (Cytochrome c553) (Soluble cytochrome f)	84.0674	-0.356037	0.0339173	0.4145
Synpcc7942_1216	Synpcc7942_0843	143	DUF3519 domain-containing protein	793.78	-1.17345	0.0338367	0.583
Synpcc7942_1216	Synpcc7942_0552	372	UDP-N-Acetylglucosamine 2-epimerase (EC 5.1.3.14)	82.9742	-0.263782	0.0333552	0.417
Synpcc7942_1216	Synpcc7942_1976	534	NAD(P)H-quinone oxidoreductase chain 4 2 (EC 7.1.1.-) (NAD(P)H dehydrogenase I, chain 4 2) (NDH-1, chain 4 2)	42.3066	-0.275833	0.0330089	0.3705
Synpcc7942_1216	Synpcc7942_0156	543	Phosphoglucomutase (alpha-D-glucose-1,6-bisphosphate-dependent) (EC 5.4.2.2)	54.1133	-0.378025	0.0327564	0.393
Synpcc7942_1216	Synpcc7942_0270	403	TPR repeat-containing protein Synpcc7942_0270	77.6078	-0.375222	0.0325486	0.412
Synpcc7942_1216	Synpcc7942_0441	222	N5-carboxyaminoimidazole ribonucleotide mutase (N5-CAIR mutase) (EC 5.4.99.18) (5-(carboxyamino)imidazole ribonucleotide mutase)	97.7383	-0.426613	0.0322712	0.428
Synpcc7942_1216	Synpcc7942_2475	466	Argininosuccinate lyase (ASAL) (EC 4.3.2.1) (Arginosuccinase)	78.5707	-0.363549	0.0319838	0.416
Synpcc7942_1216	Synpcc7942_2372	349	DUF1611 domain-containing protein	42.1742	-0.157817	0.0316692	0.363
Synpcc7942_1216	Synpcc7942_1659	215	Nitroreductase	197.004	-0.64517	0.0315516	0.482
Synpcc7942_1216	Synpcc7942_0072	217	DUF1997 domain-containing protein	126.809	-0.464373	0.031154	0.4325
Synpcc7942_1216	Synpcc7942_0443	413	S-layer protein	154.679	-0.579003	0.0310718	0.468
Synpcc7942_1216	Synpcc7942_2038	230	Transcriptional regulator, XRE family with cupin sensor domain	402.904	-0.94276	0.030881	0.5495
Synpcc7942_1216	Synpcc7942_1636	135	4a-hydroxytetrahydrobiopterin dehydratase (EC 4.2.1.96)	180.323	-0.546181	0.0306223	0.4685
Synpcc7942_1216	Synpcc7942_2314	103	Co-chaperonin GroES (10 kDa chaperonin) (Chaperonin-10) (Cpn10)	504.404	-1.10325	0.0303855	0.5635
Synpcc7942_1216	Synpcc7942_0505	345	D-fructose 1,6-bisphosphatase class 2/sedoheptulose 1,7-bisphosphatase (FBPase class 2/SBPase) (EC 3.1.3.11) (EC 3.1.3.37) (D-fructose-1,6-bisphosphate 1-phosphohydrolase class 2) (Fructose-1,6-bisphosphatase F-I)	415.871	-1.04992	0.0303194	0.542
Synpcc7942_1216	Synpcc7942_0168	227	Lipoprotein	55.077	-0.377806	0.0302522	0.384
Synpcc7942_1216	Synpcc7942_1437	92	Tetratricopeptide repeat protein	88.9152	-0.454658	0.0298394	0.415
Synpcc7942_1216	Synpcc7942_1115	126	Usp domain-containing protein	447.312	-0.870156	0.0296267	0.555
Synpcc7942_1216	Synpcc7942_1429	136	ORF 3	259.248	-1.01348	0.0290332	0.5185
Synpcc7942_1216	Synpcc7942_2525	240	ATP-dependent Clp protease proteolytic subunit 2 (EC 3.4.21.92) (Endopeptidase Clp 2)	31.486	-0.229131	0.0289773	0.356
Synpcc7942_1216	Synpcc7942_1957	145	Cyclic nucleotide-binding domain (CNMP-BD) protein	59.2087	-0.39626	0.0287266	0.389
Synpcc7942_1216	Synpcc7942_2007	166	Phosphopantetheine adenylyltransferase (EC 2.7.7.3) (Dephospho-CoA pyrophosphorylase) (Pantetheine-phosphate adenylyltransferase) (PPAT)	84.8298	-0.392533	0.0284209	0.415
Synpcc7942_1216	Synpcc7942_0496	229	Methyltransf_11 domain-containing protein	15.0655	-0.219747	0.0277338	0.2975
Synpcc7942_1216	Synpcc7942_0615	114	Rhodanese-like	127.555	-0.721302	0.0272342	0.436
Synpcc7942_1216	Synpcc7942_1144	343	LPS export ABC transporter periplasmic protein LptC	49.6849	-0.413656	0.0272157	0.368
Synpcc7942_1216	Synpcc7942_0713	407	4-hydroxy-3-methylbut-2-en-1-yl diphosphate synthase (ferredoxin) (EC 1.17.7.1) (1-hydroxy-2-methyl-2-(E)-butenyl 4-diphosphate synthase)	109.768	-0.61741	0.0265213	0.4275
Synpcc7942_1216	Synpcc7942_1786	175	DUF2518 family protein	41.0183	-0.331043	0.0262827	0.3635
Synpcc7942_1216	Synpcc7942_1824	154	CBS (Uncharacterized protein SEM0025)	121.417	-0.60066	0.0260395	0.435
Synpcc7942_1216	Synpcc7942_1562	298	ADP-ribosylglycohydrolase-like	50.936	-0.427633	0.0258001	0.379
Synpcc7942_1216	Synpcc7942_1249	41	Photosystem I reaction center subunit IX	32.16	-0.293468	0.0257226	0.3455
Synpcc7942_1216	Synpcc7942_1833	252	Uncharacterized protein SEN0014	70.579	-0.482423	0.0256296	0.412
Synpcc7942_1216	Synpcc7942_1253	93	YtxH domain-containing protein	81.8453	-0.441083	0.0254645	0.4145
Synpcc7942_1216	Synpcc7942_2449	211	1-Cys peroxiredoxin (EC 1.11.1.15)	102.455	-0.796412	0.0248568	0.44
Synpcc7942_1216	Synpcc7942_0004	493	Amidophosphoribosyltransferase (ATase) (EC 2.4.2.14) (Glutamine phosphoribosylpyrophosphate amidotransferase) (GPATase)	362.491	-1.23762	0.02483	0.5295
Synpcc7942_1216	Synpcc7942_2378	393	Cell division protein FtsZ	188.928	-1.02427	0.0233801	0.485
Synpcc7942_1216	Synpcc7942_1088	125	Plastocyanin	187.722	-1.03005	0.0222397	0.4925
Synpcc7942_1216	Synpcc7942_2004	196	Sigma-24 (FecI-like)	25.8144	-0.414914	0.0222363	0.328
Synpcc7942_1216	Synpcc7942_1800	170	Periplasmic heavy metal sensor	86.6991	-0.838692	0.0216686	0.4405
Synpcc7942_1216	Synpcc7942_1464	531	Probable porin	166.134	-1.11367	0.0196382	0.48
Synpcc7942_1216	Synpcc7942_1823	219	PBS lyase HEAT-like repeat (Phycocyanin alpha phycocyanobilin lyase related protein NblB) (Uncharacterized protein SEM0026)	38.034	-0.85073	0.0128606	0.368
Synpcc7942_0101	Synpcc7942_2350	233	Translation factor SUA5	83122.2	8.74053	4.22012	0.737
Synpcc7942_0101	Synpcc7942_0101	444	Type 2 NADH dehydrogenase	2487755	1330.37	3.74884	0.778
Synpcc7942_0101	Synpcc7942_1962	40	Photosystem II protein Y	2086.02	-0.136134	2.79942	0.604
Synpcc7942_0101	Synpcc7942_1675	161	2TM domain-containing protein	392.034	5.7063	2.47506	0.529
Synpcc7942_0101	Synpcc7942_1991	133	Large-conductance mechanosensitive channel	3353.67	2.42243	2.4377	0.649
Synpcc7942_0101	Synpcc7942_1836	110	DUF2973 domain-containing protein	879.988	2.78078	2.2089	0.5895
Synpcc7942_0101	Synpcc7942_1177	83	Cytochrome b559 subunit alpha (PSII reaction center subunit V)	18935.3	-0.140788	2.09704	0.704
Synpcc7942_0101	Synpcc7942_0424	360	Photosystem II protein D1 1 (PSII D1 protein 1) (EC 1.10.3.9) (Photosystem II Q(B) protein 1)	16795.7	-0.0765828	1.67225	0.6915
Synpcc7942_0101	Synpcc7942_0655	352	Photosystem II D2 protein (PSII D2 protein) (EC 1.10.3.9) (Photosystem Q(A) protein)	50436.8	-0.198308	1.58988	0.721
Synpcc7942_0101	Synpcc7942_0341	190	Chorismate lyase	5710.1	0.226396	1.55916	0.6625
Synpcc7942_0101	Synpcc7942_0722	360	Phage recombination protein Bet	8499.17	2.7637	1.55836	0.68
Synpcc7942_0101	Synpcc7942_2266	354	Periplasmic polyamine-binding protein of ABC transporter	929.633	2.51928	1.5248	0.582
Synpcc7942_0101	Synpcc7942_2424	267	DUF2189 domain-containing protein	4899.59	6.27407	1.44731	0.657
Synpcc7942_0101	Synpcc7942_1610	470	NAD(P) transhydrogenase subunit beta (EC 7.1.1.1) (Nicotinamide nucleotide transhydrogenase subunit beta)	43257.3	2.75585	1.41614	0.677
Synpcc7942_0101	Synpcc7942_1232	179	Cytochrome b6-f complex iron-sulfur subunit (EC 7.1.1.6) (Plastohydroquinone:plastocyanin oxidoreductase iron-sulfur protein) (ISP) (RISP) (Rieske iron-sulfur protein)	6261.3	-0.101448	1.35773	0.6575
Synpcc7942_0101	Synpcc7942_1965	549	Exopolyphosphatase	11063.7	0.561149	1.34688	0.6885
Synpcc7942_0101	Synpcc7942_0308	379	CO2 hydration protein	1915.29	-0.128293	1.31703	0.612
Synpcc7942_0101	Synpcc7942_B2645	207	ANL21	664.947	5.20535	1.24524	0.569
Synpcc7942_0101	Synpcc7942_1231	324	Cytochrome f	2051.53	-0.0904934	1.20917	0.616
Synpcc7942_0101	Synpcc7942_B2660	131	Uncharacterized protein	1597.93	2.18362	1.18485	0.6045
Synpcc7942_0101	Synpcc7942_2537	199	ATP-dependent Clp protease proteolytic subunit 3 (EC 3.4.21.92) (Endopeptidase Clp 3)	1905.66	-0.104163	1.1826	0.609
Synpcc7942_0101	Synpcc7942_0336	505	ATP synthase subunit alpha (EC 7.1.2.2) (ATP synthase F1 sector subunit alpha) (F-ATPase subunit alpha)	24797	-0.123796	1.15379	0.712
Synpcc7942_0101	Synpcc7942_0472	74	Exodeoxyribonuclease 7 small subunit (EC 3.1.11.6) (Exodeoxyribonuclease VII small subunit) (Exonuclease VII small subunit)	3117.09	8.90471	1.12956	0.6345
Synpcc7942_0101	Synpcc7942_2331	215	Cytochrome b6	4506.19	-0.0769153	1.12308	0.646
Synpcc7942_0101	Synpcc7942_1343	372	NAD(P)H-quinone oxidoreductase subunit 1 (EC 7.1.1.-) (NAD(P)H dehydrogenase I subunit 1) (NDH-1 subunit 1) (NDH-A)	3452.32	-0.171823	1.115	0.6545
Synpcc7942_0101	Synpcc7942_1627	432	DUF2207 domain-containing protein	1558.5	8.6974	1.10652	0.6025
Synpcc7942_0101	Synpcc7942_2500	206	NfeD domain-containing protein	4960.09	2.566	1.09099	0.652
Synpcc7942_0101	Synpcc7942_2342	166	Photosystem I reaction center subunit XI (PSI subunit V) (PSI-L)	9857.64	-0.116054	1.08211	0.671
Synpcc7942_0101	Synpcc7942_2355	107	Phasin family protein	1356.29	2.16078	1.0804	0.6085
Synpcc7942_0101	Synpcc7942_0619	211	Alkaline phosphatase	2203.93	1.681	1.07919	0.6215
Synpcc7942_0101	Synpcc7942_1002	142	Photosystem I reaction center subunit II	9898.5	-0.111988	1.06356	0.677
Synpcc7942_0101	Synpcc7942_2512	452	Ribosomal protein S12 methylthiotransferase RimO (S12 MTTase) (S12 methylthiotransferase) (EC 2.8.4.4) (Ribosomal protein S12 (aspartate-C(3))-methylthiotransferase) (Ribosome maturation factor RimO)	3070.6	3.2852	1.04435	0.6285
Synpcc7942_0101	Synpcc7942_0294	277	Photosystem II manganese-stabilizing polypeptide (MSP)	31534.5	-0.210304	1.04093	0.721
Synpcc7942_0101	Synpcc7942_1579	155	Protein-tyrosine-phosphatase (EC 3.1.3.48)	1782.9	3.91509	0.9652	0.608
Synpcc7942_0101	Synpcc7942_2315	484	ATP synthase subunit beta (EC 7.1.2.2) (ATP synthase F1 sector subunit beta) (F-ATPase subunit beta)	10321.8	-0.142459	0.965109	0.676
Synpcc7942_0101	Synpcc7942_0385	457	Geranylgeranyl diphosphate reductase (EC 1.3.1.83) (Geranylgeranyl reductase)	26744.1	0.129981	0.962325	0.7145
Synpcc7942_0101	Synpcc7942_0383	228	DUF975 family protein	3986.91	1.05931	0.953851	0.6505
Synpcc7942_0101	Synpcc7942_0994	189	Lipoprotein	1047.28	3.38902	0.930798	0.596
Synpcc7942_0101	Synpcc7942_0998	632	ATP-dependent zinc metalloprotease FtsH (EC 3.4.24.-)	1722.49	-0.00976973	0.874029	0.6145
Synpcc7942_0101	Synpcc7942_2156	473	Glutamine synthetase (EC 6.3.1.2)	12982	-0.0797291	0.868558	0.687
Synpcc7942_0101	Synpcc7942_0335	180	ATP synthase subunit delta (ATP synthase F(1) sector subunit delta) (F-type ATPase subunit delta) (F-ATPase subunit delta)	6820.7	-0.130966	0.853957	0.673
Synpcc7942_0101	Synpcc7942_0343	133	Photosystem II lipoprotein Psb27 (Photosystem II 11 kDa protein)	17738.5	-0.205139	0.84805	0.695
Synpcc7942_0101	Synpcc7942_2241	290	DUF4349 domain-containing protein	2328.28	0.971275	0.802855	0.621
Synpcc7942_0101	Synpcc7942_0224	46	Protein PsbN	2255.95	0.0565334	0.781593	0.6235
Synpcc7942_0101	Synpcc7942_0966	195	LZ_Tnp_IS481 domain-containing protein	646.553	5.63198	0.781152	0.5685
Synpcc7942_0101	Synpcc7942_1458	188	DUF218 domain-containing protein	906.318	6.86845	0.779536	0.5665
Synpcc7942_0101	Synpcc7942_0697	508	Photosystem II CP47 reaction center protein (PSII 47 kDa protein) (Protein CP-47)	8055.84	-0.177776	0.764907	0.677
Synpcc7942_0101	Synpcc7942_0656	461	Photosystem II CP43 reaction center protein (PSII 43 kDa protein) (Protein CP-43)	15291.5	-0.242674	0.762929	0.683
Synpcc7942_0101	Synpcc7942_2076	350	Small ribosomal subunit biogenesis GTPase RsgA (EC 3.6.1.-)	2158.07	0.316799	0.75416	0.619
Synpcc7942_0101	Synpcc7942_1825	172	CDP-diacylglycerol--glycerol-3-phosphate 3-phosphatidyltransferase (EC 2.7.8.5)	21316.7	2.96147	0.744914	0.6985
Synpcc7942_0101	Synpcc7942_1953	128	6-carboxy-5,6,7,8-tetrahydropterin synthase (EC 4.-.-.-)	2613.64	2.43667	0.731833	0.6305
Synpcc7942_0101	Synpcc7942_0991	421	Proton extrusion protein PcxA	4109.88	0.323694	0.724913	0.6495
Synpcc7942_0101	Synpcc7942_0334	171	ATP synthase subunit b (ATP synthase F(0) sector subunit b) (ATPase subunit I) (F-type ATPase subunit b) (F-ATPase subunit b)	2874.14	-0.1471	0.706894	0.622
Synpcc7942_0101	Synpcc7942_2109	591	ATPase	2051.53	2.3324	0.703881	0.604
Synpcc7942_0101	Synpcc7942_0441	222	N5-carboxyaminoimidazole ribonucleotide mutase (N5-CAIR mutase) (EC 5.4.99.18) (5-(carboxyamino)imidazole ribonucleotide mutase)	10355.4	3.9907	0.677954	0.695
Synpcc7942_0101	Synpcc7942_1237	659	Nitrate import ATP-binding protein NrtC (EC 7.3.2.4)	1059.09	-0.107571	0.650978	0.592
Synpcc7942_0101	Synpcc7942_1570	747	Probable copper-transporting ATPase PacS (EC 7.2.2.8)	1702.92	1.12693	0.645679	0.616
Synpcc7942_0101	Synpcc7942_1679	112	Photosystem II reaction center Psb28 protein (Photosystem II 13 kDa protein) (Photosystem II reaction center W protein)	6539.5	-0.189524	0.638766	0.652
Synpcc7942_0101	Synpcc7942_1534	735	Piwi domain-containing protein	21604	6.85037	0.636328	0.706
Synpcc7942_0101	Synpcc7942_0337	316	ATP synthase gamma chain (ATP synthase F1 sector gamma subunit) (F-ATPase gamma subunit)	5655.88	-0.144405	0.635665	0.6705
Synpcc7942_0101	Synpcc7942_0340	193	CPBP family intramembrane metalloprotease	428.124	0.0288942	0.632714	0.525
Synpcc7942_0101	Synpcc7942_1450	266	ATPase	2444.84	-0.142164	0.622305	0.6255
Synpcc7942_0101	Synpcc7942_1181	235	NAD(P)H-quinone oxidoreductase subunit K (EC 7.1.1.-) (NAD(P)H dehydrogenase I subunit K) (NDH-1 subunit K) (NDH-K)	2492.85	-0.190195	0.616408	0.624
Synpcc7942_0101	Synpcc7942_0333	158	ATP synthase subunit b' (ATP synthase F(0) sector subunit b') (ATPase subunit II) (F-type ATPase subunit b') (F-ATPase subunit b')	2665.82	-0.170964	0.614467	0.6325
Synpcc7942_0101	Synpcc7942_1314	623	ATP-dependent zinc metalloprotease FtsH (EC 3.4.24.-)	17575.7	-0.179779	0.605751	0.704
Synpcc7942_0101	Synpcc7942_0327	161	Allophycocyanin alpha chain	81167.2	-0.181215	0.593008	0.7665
Synpcc7942_0101	Synpcc7942_1047	173	C-phycocyanin beta subunit	196920	-0.275342	0.58274	0.796
Synpcc7942_0101	Synpcc7942_2093	430	CO2 hydration protein	3473.92	-0.198858	0.579846	0.628
Synpcc7942_0101	Synpcc7942_0682	319	Glycosyltransferase family 9 protein	6571.06	-0.17983	0.577224	0.667
Synpcc7942_0101	Synpcc7942_0977	333	Phosphoribulokinase (EC 2.7.1.19)	4264.97	-0.171786	0.559792	0.643
Synpcc7942_0101	Synpcc7942_0777	289	Bifunctional protein FolD [Includes: Methylenetetrahydrofolate dehydrogenase (EC 1.5.1.5); Methenyltetrahydrofolate cyclohydrolase (EC 3.5.4.9)]	5478.56	1.44645	0.542547	0.6525
Synpcc7942_0101	Synpcc7942_2243	414	Gamma-glutamyl phosphate reductase (GPR) (EC 1.2.1.41) (Glutamate-5-semialdehyde dehydrogenase) (Glutamyl-gamma-semialdehyde dehydrogenase) (GSA dehydrogenase)	649.556	-0.161789	0.53636	0.5405
Synpcc7942_0101	Synpcc7942_2048	734	Photosystem I P700 chlorophyll a apoprotein A2 (EC 1.97.1.12) (PsaB)	2963.41	-0.118944	0.529205	0.634
Synpcc7942_0101	Synpcc7942_0131	941	Cyclic nucleotide-binding domain (CNMP-BD) protein	3429.87	0.362284	0.523277	0.631
Synpcc7942_0101	Synpcc7942_2359	460	Na+/H+ antiporter	3368.95	2.36988	0.521724	0.6355
Synpcc7942_0101	Synpcc7942_1663	119	DUF2336 domain-containing protein	1050.1	3.04558	0.521666	0.5885
Synpcc7942_0101	Synpcc7942_2397	175	DUF3727 domain-containing protein	136812	-0.475697	0.519209	0.7705
Synpcc7942_0101	Synpcc7942_0361	75	CP12	2777.46	-0.0112217	0.513983	0.6365
Synpcc7942_0101	Synpcc7942_0448	364	Zinc metalloprotease (EC 3.4.24.-)	920.09	-0.0333543	0.506343	0.587
Synpcc7942_0101	Synpcc7942_0297	613	ATP-dependent zinc metalloprotease FtsH (EC 3.4.24.-)	4950.93	0.0358712	0.498754	0.6595
Synpcc7942_0101	Synpcc7942_0188	578	Diguanylate cyclase/phosphodiesterase (GGDEF & EAL domains) with PAS/PAC sensor(S)	1867.15	3.85618	0.49841	0.6075
Synpcc7942_0101	Synpcc7942_1678	180	Photosystem II protein PsbQ	3688.07	-0.231244	0.497717	0.6415
Synpcc7942_0101	Synpcc7942_1326	1153	Transcription-repair-coupling factor (TRCF) (EC 3.6.4.-)	508.358	-0.0843588	0.491428	0.5425
Synpcc7942_0101	Synpcc7942_1048	163	C-phycocyanin alpha subunit	119311	0.499813	0.489381	0.774
Synpcc7942_0101	Synpcc7942_2560	186	Acetyltransferase, GNAT family	3298.02	0.0493329	0.487862	0.656
Synpcc7942_0101	Synpcc7942_0504	438	Glutamyl-tRNA reductase (GluTR) (EC 1.2.1.70)	1215.83	0.111522	0.486919	0.6085
Synpcc7942_0101	Synpcc7942_1007	463	Fumarate hydratase class II (Fumarase C) (EC 4.2.1.2) (Aerobic fumarase) (Iron-independent fumarase)	2594.51	4.16882	0.47957	0.6275
Synpcc7942_0101	Synpcc7942_1151	527	Bifunctional pantoate ligase/cytidylate kinase [Includes: Pantothenate synthetase (PS) (EC 6.3.2.1) (Pantoate--beta-alanine ligase) (Pantoate-activating enzyme); Cytidylate kinase (CK) (EC 2.7.4.25) (Cytidine monophosphate kinase) (CMP kinase)]	3706.04	4.61263	0.476348	0.646
Synpcc7942_0101	Synpcc7942_2344	316	HEAT repeat domain-containing protein	1412.92	-0.119427	0.469607	0.5935
Synpcc7942_0101	Synpcc7942_2158	169	Allophycocyanin, beta subunit (Phycobilisome core component)	8753.47	-0.152542	0.468921	0.684
Synpcc7942_0101	Synpcc7942_0364	183	Chromophore lyase CpcS/CpeS (EC 4.-.-.-)	1037.66	6.6627	0.468504	0.589
Synpcc7942_0101	Synpcc7942_2534	421	Diguanylate cyclase with GAF sensor	4221.33	5.05111	0.468421	0.636
Synpcc7942_0101	Synpcc7942_1059	310	DUF1517 domain-containing protein	18430.1	1.33869	0.468197	0.708
Synpcc7942_0101	Synpcc7942_0890	1536	Glutamate synthase (Ferredoxin) (EC 1.4.7.1)	1677.96	1.35177	0.466864	0.607
Synpcc7942_0101	Synpcc7942_0181	457	ATPase	20551.3	0.03253	0.460526	0.6605
Synpcc7942_0101	Synpcc7942_0056	375	Perosamine synthetase	907.969	0.752247	0.459277	0.567
Synpcc7942_0101	Synpcc7942_1889	531	Glycoside hydrolase	3536.48	0.197212	0.456131	0.627
Synpcc7942_0101	Synpcc7942_0942	630	ATP-dependent zinc metalloprotease FtsH (EC 3.4.24.-)	3492.25	-0.118586	0.453969	0.627
Synpcc7942_0101	Synpcc7942_B2642	330	Putative zinc-binding oxidoreductase	4306.15	0.559154	0.453922	0.644
Synpcc7942_0101	Synpcc7942_1344	202	NAD(P)H-quinone oxidoreductase subunit I (EC 7.1.1.-) (NAD(P)H dehydrogenase I subunit I) (NDH-1 subunit I) (NDH-I)	1457.15	-0.217673	0.450057	0.606
Synpcc7942_0101	Synpcc7942_0290	378	Dihydroorotate dehydrogenase (quinone) (EC 1.3.5.2) (DHOdehase) (DHOD) (DHODase) (Dihydroorotate oxidase)	5112.11	1.46648	0.449586	0.657
Synpcc7942_0101	Synpcc7942_1908	144	DUF2996 domain-containing protein	1795.83	-0.187656	0.441902	0.6025
Synpcc7942_0101	Synpcc7942_1743	394	NAD(P)H-quinone oxidoreductase subunit H (EC 7.1.1.-) (NAD(P)H dehydrogenase subunit H) (NADH-plastoquinone oxidoreductase subunit H) (NDH-1 subunit H) (NDH-H)	2895.01	-0.237206	0.435868	0.6175
Synpcc7942_0101	Synpcc7942_1529	339	PS_pyruv_trans domain-containing protein	1422.6	3.41627	0.434117	0.598
Synpcc7942_0101	Synpcc7942_1737	442	Iron-regulated ABC transporter permease protein SufD	14957.8	1.85111	0.433969	0.6885
Synpcc7942_0101	Synpcc7942_1378	413	Lipid-A-disaccharide synthase (EC 2.4.1.182)	409.116	2.39399	0.431828	0.5235
Synpcc7942_0101	Synpcc7942_0078	149	YjbQ family protein	1740.95	1.07868	0.430344	0.6055
Synpcc7942_0101	Synpcc7942_1216	519	Circadian clock protein kinase KaiC (EC 2.7.11.1)	2170.68	-0.107799	0.430036	0.611
Synpcc7942_0101	Synpcc7942_1273	511	Bifunctional NAD(P)H-hydrate repair enzyme (Nicotinamide nucleotide repair protein) [Includes: ADP-dependent (S)-NAD(P)H-hydrate dehydratase (EC 4.2.1.136) (ADP-dependent NAD(P)HX dehydratase); NAD(P)H-hydrate epimerase (EC 5.1.99.6)]	890.261	1.04982	0.427471	0.5775
Synpcc7942_0101	Synpcc7942_1497	186	DUF2854 domain-containing protein	1784.15	-0.220106	0.42652	0.6045
Synpcc7942_0101	Synpcc7942_2448	535	GTPase HflX (GTP-binding protein HflX)	21042	2.04464	0.426035	0.708
Synpcc7942_0101	Synpcc7942_0135	211	Methylase involved in ubiquinone/menaquinone biosynthesis-like	660.989	1.65027	0.425395	0.551
Synpcc7942_0101	Synpcc7942_0137	387	Ferrochelatase (EC 4.98.1.1) (Heme synthase) (Protoheme ferro-lyase)	3177.38	0.173654	0.425126	0.6315
Synpcc7942_0101	Synpcc7942_0455	384	Queuine tRNA-ribosyltransferase (EC 2.4.2.29) (Guanine insertion enzyme) (tRNA-guanine transglycosylase)	8670.67	4.2791	0.423116	0.6745
Synpcc7942_0101	Synpcc7942_1651	245	N-acetylmannosaminyltransferase (EC 2.4.1.187)	4431.65	4.83862	0.420078	0.636
Synpcc7942_0101	Synpcc7942_1144	343	LPS export ABC transporter periplasmic protein LptC	1970.34	0.0776582	0.413749	0.6315
Synpcc7942_0101	Synpcc7942_1718	425	Glycolate oxidase subunit GlcE	25125	1.48469	0.412675	0.701
Synpcc7942_0101	Synpcc7942_1087	324	Epimerase domain-containing protein	2572.08	7.11837	0.407284	0.625
Synpcc7942_0101	Synpcc7942_1252	425	DNA repair protein RAD32-like	1576.31	-0.155974	0.40543	0.6025
Synpcc7942_0101	Synpcc7942_2257	55	DUF3252 domain-containing protein	1587.65	-0.204564	0.404074	0.612
Synpcc7942_0101	Synpcc7942_1742	339	Glyceraldehyde-3-phosphate dehydrogenase (EC 1.2.1.-)	1712.53	-0.162334	0.392882	0.611
Synpcc7942_0101	Synpcc7942_2255	134	SpoVT-AbrB domain-containing protein	87392.8	1.13015	0.391864	0.735
Synpcc7942_0101	Synpcc7942_1249	41	Photosystem I reaction center subunit IX	919.375	2.42824	0.390042	0.5735
Synpcc7942_0101	Synpcc7942_0565	220	FHA domain containing protein	1648.61	-0.0952293	0.389634	0.598
Synpcc7942_0101	Synpcc7942_0326	161	Allophycocyanin, beta subunit	78763.2	-0.19675	0.38481	0.7555
Synpcc7942_0101	Synpcc7942_0304	215	Coenzyme Q (Ubiquinone) biosynthesis protein Coq4	20674	2.84686	0.384786	0.702
Synpcc7942_0101	Synpcc7942_0346	259	Purine nucleoside phosphorylase	3330.47	0.422523	0.384555	0.638
Synpcc7942_0101	Synpcc7942_1051	81	Phycocyanin linker protein 9K	53548.8	2.08909	0.380841	0.7435
Synpcc7942_0101	Synpcc7942_2360	344	N-acetylmuramoyl-L-alanine amidase (EC 3.5.1.28)	18672.5	0.210207	0.380547	0.6855
Synpcc7942_0101	Synpcc7942_2128	191	Thiol:disulfide interchange protein TxlA	979.99	-0.0441488	0.380158	0.6
Synpcc7942_0101	Synpcc7942_1907	358	Magnesium-protoporphyrin IX monomethyl ester [oxidative] cyclase (Mg-protoporphyrin IX monomethyl ester oxidative cyclase) (EC 1.14.13.81)	2221.07	-0.00252848	0.379664	0.619
Synpcc7942_0101	Synpcc7942_0575	187	T9SS C-terminal target domain-containing protein	613.246	0.174844	0.371301	0.571
Synpcc7942_0101	Synpcc7942_0158	391	Rhodanese-like	3875.53	0.248473	0.365669	0.6525
Synpcc7942_0101	Synpcc7942_0321	112	Nitrogen regulatory protein P-II (PII signal transducing protein)	14832.5	0.321553	0.364708	0.7065
Synpcc7942_0101	Synpcc7942_1427	111	Ribulose bisphosphate carboxylase small subunit (RuBisCO small subunit)	11120.7	0.0191053	0.362667	0.679
Synpcc7942_0101	Synpcc7942_2592	202	Orotate phosphoribosyltransferase (OPRT) (OPRTase) (EC 2.4.2.10)	2721.72	1.0167	0.362615	0.62
Synpcc7942_0101	Synpcc7942_0423	72	Glycogen debranching protein	2987.95	0.892029	0.362096	0.6445
Synpcc7942_0101	Synpcc7942_0811	527	Na+/H+ antiporter	3025.95	0.559061	0.360012	0.6395
Synpcc7942_0101	Synpcc7942_2030	250	Phycobilisome rod-core linker polypeptide	40887.9	-0.414606	0.352873	0.7375
Synpcc7942_0101	Synpcc7942_0535	81	Photosystem I iron-sulfur center (EC 1.97.1.12) (9 kDa polypeptide) (PSI-C) (Photosystem I subunit VII) (PsaC)	13099.3	-0.322496	0.349306	0.694
Synpcc7942_0101	Synpcc7942_2403	94	DUF2470 domain-containing protein	11584.9	1.80876	0.348775	0.6965
Synpcc7942_0101	Synpcc7942_0846	272	Putative glucose-6-phosphate 1-epimerase (EC 5.1.3.15)	1645.71	0.622447	0.347777	0.604
Synpcc7942_0101	Synpcc7942_1217	102	Circadian clock protein KaiB	1193.42	0.15931	0.347636	0.5835
Synpcc7942_0101	Synpcc7942_0723	213	WYL domain-containing protein	4443.99	0.70558	0.347219	0.654
Synpcc7942_0101	Synpcc7942_0053	382	Glyco_trans_2-like domain-containing protein	2217.99	3.7766	0.345757	0.632
Synpcc7942_0101	Synpcc7942_B2637	203	ANL32 (ParA-like protein)	916.103	2.16862	0.343634	0.5885
Synpcc7942_0101	Synpcc7942_0585	406	PDZ/DHR/GLGF	2853.05	-0.20088	0.341405	0.6245
Synpcc7942_0101	Synpcc7942_1329	208	TPM_phosphatase domain-containing protein	1667.94	-0.217089	0.341117	0.6045
Synpcc7942_0101	Synpcc7942_0235	171	Cyclic nucleotide-binding domain (CNMP-BD) protein	575.072	0.0148229	0.335502	0.543
Synpcc7942_0101	Synpcc7942_0884	409	Elongation factor Tu (EF-Tu)	15473.7	-0.0641451	0.334403	0.7015
Synpcc7942_0101	Synpcc7942_1250	159	Photosystem I reaction center subunit III (PSI-F)	2181.51	-0.222075	0.333015	0.616
Synpcc7942_0101	Synpcc7942_1110	208	Response regulator receiver domain protein (CheY-like)	63640.1	-0.661697	0.330814	0.75
Synpcc7942_0101	Synpcc7942_1302	158	Universal stress protein	2459.26	-0.0124806	0.329358	0.6345
Synpcc7942_0101	Synpcc7942_2090	445	Homoserine dehydrogenase (EC 1.1.1.3)	2484.93	0.189939	0.326585	0.6435
Synpcc7942_0101	Synpcc7942_2209	309	DNA-directed RNA polymerase subunit alpha (RNAP subunit alpha) (EC 2.7.7.6) (RNA polymerase subunit alpha) (Transcriptase subunit alpha)	9628.34	-0.165231	0.318172	0.693
Synpcc7942_0101	Synpcc7942_1079	817	ATP-dependent DNA helicase RecG (EC 3.6.4.12)	8489.17	-0.25009	0.317714	0.6385
Synpcc7942_0101	Synpcc7942_2117	479	Glutamyl-tRNA(Gln) amidotransferase subunit A (Glu-ADT subunit A) (EC 6.3.5.7)	1641.5	-0.0841871	0.315216	0.614
Synpcc7942_0101	Synpcc7942_1771	485	Signal recognition particle protein (Fifty-four homolog)	25912.4	1.90828	0.315009	0.7135
Synpcc7942_0101	Synpcc7942_0226	91	Sec-independent protein translocase protein TatA	920.312	-0.119119	0.313587	0.5725
Synpcc7942_0101	Synpcc7942_2487	72	NAD(P)H-quinone oxidoreductase subunit O (EC 7.1.1.-) (NAD(P)H dehydrogenase I subunit O) (NDH-1 subunit O) (NDH-O)	935.984	-0.241669	0.312072	0.5705
Synpcc7942_0101	Synpcc7942_0318	151	Secreted protein	2108.81	2.92884	0.311457	0.6115
Synpcc7942_0101	Synpcc7942_2468	634	Chaperone protein dnaK2 (HSP70-2) (Heat shock 70 kDa protein 2) (Heat shock protein 70-2)	10729.4	-0.21686	0.311454	0.6875
Synpcc7942_0101	Synpcc7942_0614	559	DUF3352 domain-containing protein	3020.18	0.397564	0.309536	0.6335
Synpcc7942_0101	Synpcc7942_2412	270	SPFH domain, Band 7 family protein	4490.71	1.61586	0.308974	0.634
Synpcc7942_0101	Synpcc7942_2304	305	NAD kinase (EC 2.7.1.23) (ATP-dependent NAD kinase)	2495.76	1.3249	0.307139	0.611
Synpcc7942_0101	Synpcc7942_1546	465	Putative ribonuclease II	39115.8	2.48279	0.306967	0.7155
Synpcc7942_0101	Synpcc7942_0328	705	Phycobiliprotein ApcE	34982.9	-0.300264	0.306574	0.716
Synpcc7942_0101	Synpcc7942_1956	305	Acetyl-coenzyme A carboxylase carboxyl transferase subunit beta (ACCase subunit beta) (Acetyl-CoA carboxylase carboxyltransferase subunit beta) (EC 2.1.3.15)	19781.2	1.95742	0.304995	0.698
Synpcc7942_0101	Synpcc7942_2323	87	Glutaredoxin	494.715	0.318412	0.303892	0.545
Synpcc7942_0101	Synpcc7942_1616	128	bPH_2 domain-containing protein	3555.57	-0.18096	0.302111	0.6335
Synpcc7942_0101	Synpcc7942_0637	895	Chaperone protein ClpB 2	6320.54	-0.397834	0.299972	0.6675
Synpcc7942_0101	Synpcc7942_1462	356	Iron-regulated protein A	871.977	0.152025	0.299563	0.5785
Synpcc7942_0101	Synpcc7942_0376	508	Putative zinc protease protein	1232.39	3.95245	0.299545	0.5855
Synpcc7942_0101	Synpcc7942_1050	289	Phycobilisome rod linker polypeptide	28211.1	0.0966733	0.296437	0.719
Synpcc7942_0101	Synpcc7942_1524	1318	DNA-directed RNA polymerase subunit beta' (RNAP subunit beta') (EC 2.7.7.6) (RNA polymerase subunit beta') (Transcriptase subunit beta')	13772	0.155559	0.294926	0.7
Synpcc7942_0101	Synpcc7942_2089	304	Thioredoxin domain 2	2484.93	1.22769	0.294596	0.619
Synpcc7942_0101	Synpcc7942_0768	218	Coenzyme Q (Ubiquinone) biosynthesis protein Coq4	3661.67	2.32926	0.293752	0.633
Synpcc7942_0101	Synpcc7942_1179	138	Rubredoxin	1909.61	0.26051	0.291482	0.6065
Synpcc7942_0101	Synpcc7942_1406	368	ATPase	1865.09	2.97806	0.29087	0.6155
Synpcc7942_0101	Synpcc7942_2394	593	Na+/H+ antiporter (Putative Na/H antiporter)	816.714	1.6749	0.288892	0.569
Synpcc7942_0101	Synpcc7942_1446	139	Peptidylprolyl isomerase	11770	0.241947	0.288296	0.6835
Synpcc7942_0101	Synpcc7942_1397	442	Chromosome partition protein Smc	9579.06	-0.223086	0.28735	0.6795
Synpcc7942_0101	Synpcc7942_1049	273	Phycobilisome rod linker polypeptide	40896.7	0.103266	0.287212	0.7255
Synpcc7942_0101	Synpcc7942_2438	477	Putative CheA signal transduction histidine kinases, no good domain identification	926.212	0.659191	0.287183	0.5865
Synpcc7942_0101	Synpcc7942_0480	577	GAF sensor signal transduction histidine kinase (EC 2.7.3.-)	2335.64	2.44317	0.287088	0.6275
Synpcc7942_0101	Synpcc7942_0780	457	Serine/threonine protein kinase	1824.99	2.29343	0.285546	0.613
Synpcc7942_0101	Synpcc7942_1275	387	TIGR00341 family protein	41696.4	3.20915	0.284159	0.7305
Synpcc7942_0101	Synpcc7942_1608	469	Mannose-1-phosphate guanylyltransferase (EC 2.7.7.13)	1840.87	0.107289	0.281626	0.6165
Synpcc7942_0101	Synpcc7942_0623	459	Thioredoxin reductase (EC 1.8.1.9)	560.176	-0.20116	0.281363	0.5435
Synpcc7942_0101	Synpcc7942_1630	111	Cytochrome c6 (Cytochrome c-553) (Cytochrome c553) (Soluble cytochrome f)	1073.87	0.608438	0.280377	0.593
Synpcc7942_0101	Synpcc7942_1523	624	DNA-directed RNA polymerase subunit gamma (RNAP subunit gamma) (EC 2.7.7.6) (RNA polymerase subunit gamma) (Transcriptase subunit gamma)	9375.38	0.0403401	0.280372	0.6755
Synpcc7942_0101	Synpcc7942_1139	556	Chromosome partition protein Smc	1784.72	2.41255	0.279127	0.6085
Synpcc7942_0101	Synpcc7942_2431	1269	DUF2157 domain-containing protein	387.789	-0.0490105	0.277208	0.524
Synpcc7942_0101	Synpcc7942_2029	528	Glucose-6-phosphate isomerase (GPI) (EC 5.3.1.9) (Phosphoglucose isomerase) (PGI) (Phosphohexose isomerase) (PHI)	2305.25	3.04663	0.276805	0.6285
Synpcc7942_0101	Synpcc7942_0096	173	DUF1269 domain-containing protein	6507.49	0.585909	0.272991	0.679
Synpcc7942_0101	Synpcc7942_0130	195	DUF148 domain-containing protein	4244.75	1.63446	0.272893	0.661
Synpcc7942_0101	Synpcc7942_2265	431	Gamma-glutamyl phosphate reductase (GPR) (EC 1.2.1.41) (Glutamate-5-semialdehyde dehydrogenase) (Glutamyl-gamma-semialdehyde dehydrogenase) (GSA dehydrogenase)	561.024	0.356128	0.27281	0.5635
Synpcc7942_0101	Synpcc7942_1983	474	15-cis-phytoene desaturase (EC 1.3.5.5) (Phytoene dehydrogenase)	756.395	0.702053	0.272519	0.547
Synpcc7942_0101	Synpcc7942_1748	253	Methyltransf_11 domain-containing protein	1332.92	3.28527	0.272464	0.601
Synpcc7942_0101	Synpcc7942_0698	144	Probable ferredoxin	3111.14	-0.0908866	0.271982	0.6315
Synpcc7942_0101	Synpcc7942_2046	129	Glycine cleavage system H protein	6275.71	0.142848	0.271055	0.6655
Synpcc7942_0101	Synpcc7942_1721	234	PBS lyase HEAT-like repeat	1282.36	3.0048	0.270392	0.592
Synpcc7942_0101	Synpcc7942_1617	392	Inner membrane protein-like	1022.87	-0.223844	0.267315	0.608
Synpcc7942_0101	Synpcc7942_0154	205	PAP_fibrillin domain-containing protein	39006.6	2.4026	0.265618	0.722
Synpcc7942_0101	Synpcc7942_1449	355	UDP-3-O-acylglucosamine N-acyltransferase (EC 2.3.1.191)	3015.43	0.951851	0.265056	0.6275
Synpcc7942_0101	Synpcc7942_0931	268	Acyl-[acyl-carrier-protein]--UDP-N-acetylglucosamine O-acyltransferase (EC 2.3.1.129)	4537.4	-0.115996	0.263951	0.6415
Synpcc7942_0101	Synpcc7942_1752	250	Armadillo:PBS lyase HEAT-like repeat	1000.32	0.163298	0.262412	0.5765
Synpcc7942_0101	Synpcc7942_1597	213	GTP cyclohydrolase 1 (EC 3.5.4.16) (GTP cyclohydrolase I) (GTP-CH-I)	854.905	2.17603	0.26118	0.5715
Synpcc7942_0101	Synpcc7942_0816	681	Diguanylate cyclase/phosphodiesterase	4437.18	0.0685721	0.260066	0.6545
Synpcc7942_0101	Synpcc7942_2595	476	HlyC/CorC family transporter	518.527	1.5986	0.258745	0.5335
Synpcc7942_0101	Synpcc7942_1338	260	DUF3747 domain-containing protein	1022.92	-0.251428	0.258447	0.5865
Synpcc7942_0101	Synpcc7942_0529	239	6-phosphogluconolactonase (6PGL) (EC 3.1.1.31)	3923.78	3.46409	0.257962	0.644
Synpcc7942_0101	Synpcc7942_0658	70	DUF2839 domain-containing protein	1361.28	0.0200271	0.257856	0.6
Synpcc7942_0101	Synpcc7942_0180	290	DUF4435 domain-containing protein	1814.93	4.34234	0.257645	0.6095
Synpcc7942_0101	Synpcc7942_0652	529	FAD-binding oxidoreductase	785.178	0.247931	0.257398	0.5845
Synpcc7942_0101	Synpcc7942_1975	117	LapA_dom domain-containing protein	5714.92	0.678843	0.257075	0.657
Synpcc7942_0101	Synpcc7942_1028	318	AB hydrolase-1 domain-containing protein	1277.71	3.10155	0.253882	0.5995
Synpcc7942_0101	Synpcc7942_1271	245	Glycosyl transferase	5474.34	2.56939	0.253613	0.6705
Synpcc7942_0101	Synpcc7942_1642	356	TIGR00341 family protein	1839.73	0.188198	0.253325	0.62
Synpcc7942_0101	Synpcc7942_1102	142	DUF1653 domain-containing protein	1588.39	-0.0463787	0.252841	0.615
Synpcc7942_0101	Synpcc7942_1982	110	NAD(P)H-quinone oxidoreductase subunit M (EC 7.1.1.-) (NAD(P)H dehydrogenase I subunit M) (NDH-1 subunit M) (NDH-M)	1056.96	-0.258503	0.252819	0.5845
Synpcc7942_0101	Synpcc7942_2354	174	Peptidyl-prolyl cis-trans isomerase (EC 5.2.1.8)	932.194	-0.0993671	0.252596	0.5705
Synpcc7942_0101	Synpcc7942_1502	186	DUF3341 domain-containing protein	1703.93	0.565722	0.251389	0.607
Synpcc7942_0101	Synpcc7942_2507	86	Methyltransferase	1119.04	0.200544	0.251337	0.581
Synpcc7942_0101	Synpcc7942_1984	308	15-cis-phytoene synthase (PSase) (EC 2.5.1.32)	868.123	0.736182	0.250669	0.5545
Synpcc7942_0101	Synpcc7942_1511	145	Polyketide_cyc domain-containing protein	1144.22	1.6452	0.250171	0.5915
Synpcc7942_0101	Synpcc7942_2092	513	Proton-translocating NADH-quinone oxidoreductase, chain M (EC 1.6.99.5)	1271.03	-0.110452	0.24992	0.5875
Synpcc7942_0101	Synpcc7942_1626	160	Conserved secreted protein	1729.19	0.752942	0.24696	0.601
Synpcc7942_0101	Synpcc7942_1813	638	ATP-binding region, ATPase-like (Uncharacterized protein SEM0037)	1963.86	2.11221	0.246791	0.6055
Synpcc7942_0101	Synpcc7942_2368	376	Secretion protein HlyD	2384.85	-0.23575	0.246239	0.6215
Synpcc7942_0101	Synpcc7942_1788	1568	DUF3971 domain-containing protein	640.732	1.00165	0.246095	0.572
Synpcc7942_0101	Synpcc7942_2072	207	Protein GrpE (HSP-70 cofactor)	1882.37	-0.185316	0.245616	0.627
Synpcc7942_0101	Synpcc7942_2197	367	Glutamate 5-kinase (EC 2.7.2.11) (Gamma-glutamyl kinase) (GK)	624.293	2.29874	0.245579	0.5545
Synpcc7942_0101	Synpcc7942_1223	392	DevC (DevC protein)	30340.9	1.9445	0.244128	0.7065
Synpcc7942_0101	Synpcc7942_0896	268	Septum site-determining protein MinD (Cell division inhibitor MinD)	13071.5	1.681	0.243437	0.69
Synpcc7942_0101	Synpcc7942_2262	469	DUF4255 domain-containing protein	532.154	1.22979	0.242721	0.545
Synpcc7942_0101	Synpcc7942_0918	649	Long-chain-fatty-acid CoA ligase	17708	3.82978	0.242006	0.6945
Synpcc7942_0101	Synpcc7942_0387	168	tRNA threonylcarbamoyladenosine biosynthesis protein TsaE (t(6)A37 threonylcarbamoyladenosine biosynthesis protein TsaE)	749.152	2.51285	0.241478	0.565
Synpcc7942_0101	Synpcc7942_2313	544	Chaperonin GroEL (EC 5.6.1.7) (60 kDa chaperonin) (Chaperonin-60) (Cpn60)	10361.9	-0.195762	0.241286	0.6745
Synpcc7942_0101	Synpcc7942_2517	232	Type II secretion system protein M	805.51	0.739839	0.241216	0.574
Synpcc7942_0101	Synpcc7942_0654	188	Photosystem I assembly protein Ycf4	475.568	-0.131288	0.241108	0.5485
Synpcc7942_0101	Synpcc7942_1106	156	DUF1817 domain-containing protein	938.26	0.431046	0.241042	0.5725
Synpcc7942_0101	Synpcc7942_2444	337	Phosphate-binding protein	1326.22	-0.0867794	0.240202	0.596
Synpcc7942_0101	Synpcc7942_0369	484	Putative flavin-containing monoamine oxidase	1067.9	5.98837	0.239456	0.5765
Synpcc7942_0101	Synpcc7942_0687	539	DUF3352 domain-containing protein	2733.62	3.82808	0.236373	0.6125
Synpcc7942_0101	Synpcc7942_2282	637	GAF sensor signal transduction histidine kinase (EC 2.7.3.-)	2193.25	1.20653	0.235927	0.619
Synpcc7942_0101	Synpcc7942_1782	430	L-threonine synthase (EC 4.2.3.1)	888.262	1.23353	0.235914	0.573
Synpcc7942_0101	Synpcc7942_1285	319	Molybdenum cofactor biosynthesis bifunctional protein [Includes: Cyclic pyranopterin monophosphate synthase (EC 4.6.1.17) (Molybdenum cofactor biosynthesis protein C); Molybdenum cofactor biosynthesis protein B]	681.101	1.40937	0.235201	0.5785
Synpcc7942_0101	Synpcc7942_1866	136	DUF1824 family protein	1880.06	1.61471	0.234564	0.6145
Synpcc7942_0101	Synpcc7942_2202	165	HNH nuclease	1965.67	1.81062	0.233153	0.6235
Synpcc7942_0101	Synpcc7942_1522	1100	DNA-directed RNA polymerase subunit beta (RNAP subunit beta) (EC 2.7.7.6) (RNA polymerase subunit beta) (Transcriptase subunit beta)	8613.23	-0.102499	0.232252	0.673
Synpcc7942_0101	Synpcc7942_1830	107	Thioredoxin 1 (Trx-1) (Thioredoxin-M)	4396.19	0.373211	0.232136	0.6565
Synpcc7942_0101	Synpcc7942_1946	159	Secreted protein	981.956	1.20008	0.232024	0.584
Synpcc7942_0101	Synpcc7942_0685	555	Chaperonin GroEL (EC 5.6.1.7) (60 kDa chaperonin) (Chaperonin-60) (Cpn60)	10441.9	1.48533	0.231055	0.6805
Synpcc7942_0101	Synpcc7942_1253	93	YtxH domain-containing protein	2099.93	0.552169	0.227001	0.611
Synpcc7942_0101	Synpcc7942_1944	342	Pyruvate dehydrogenase E1 component subunit alpha (EC 1.2.4.1)	2349.73	-0.0665415	0.22671	0.6205
Synpcc7942_0101	Synpcc7942_1057	343	Thiamine-phosphate synthase (TP synthase) (TPS) (EC 2.5.1.3) (Thiamine-phosphate pyrophosphorylase) (TMP pyrophosphorylase) (TMP-PPase)	627.261	0.874474	0.226499	0.568
Synpcc7942_0101	Synpcc7942_1197	295	Indole-3-glycerol phosphate synthase (IGPS) (EC 4.1.1.48)	1058.93	3.14136	0.226459	0.567
Synpcc7942_0101	Synpcc7942_1393	304	Histone deacetylase/AcuC/AphA family protein-like	894.564	1.33424	0.225618	0.5675
Synpcc7942_0101	Synpcc7942_1492	194	Metal-binding protein	1443.11	2.72434	0.225475	0.5945
Synpcc7942_0101	Synpcc7942_1749	130	Ferredoxin	970.396	0.0827528	0.224906	0.573
Synpcc7942_0101	Synpcc7942_0098	594	Pyruvate kinase (EC 2.7.1.40)	4555.13	0.0403973	0.224617	0.6475
Synpcc7942_0101	Synpcc7942_0464	113	Nucleoid-associated protein Synpcc7942_0464	2288.63	0.401429	0.22453	0.626
Synpcc7942_0101	Synpcc7942_2094	133	Beta-Ig-H3/fasciclin	2763.88	-0.194474	0.224001	0.627
Synpcc7942_0101	Synpcc7942_0772	197	Chromophore lyase CpcT/CpeT (EC 4.-.-.-)	565.01	0.732675	0.223892	0.549
Synpcc7942_0101	Synpcc7942_0187	347	HlyC/CorC family transporter	2802.71	6.09225	0.223671	0.624
Synpcc7942_0101	Synpcc7942_0628	286	Polyamine aminopropyltransferase (Putrescine aminopropyltransferase) (PAPT) (Spermidine synthase) (SPDS) (SPDSY) (EC 2.5.1.16)	2848.83	2.85736	0.223549	0.643
Synpcc7942_0101	Synpcc7942_2513	294	Photosystem I assembly BtpA	2677.84	3.54613	0.22306	0.629
Synpcc7942_0101	Synpcc7942_2361	289	Glutamate racemase (EC 5.1.1.3)	745.559	0.504566	0.222767	0.569
Synpcc7942_0101	Synpcc7942_2417	421	Transcriptional regulator, ABC transporter	1173.66	1.03994	0.222289	0.5905
Synpcc7942_0101	Synpcc7942_1741	478	UDP-N-acetylmuramate--L-alanine ligase (EC 6.3.2.8) (UDP-N-acetylmuramoyl-L-alanine synthetase)	1399.25	0.741741	0.221917	0.5995
Synpcc7942_0101	Synpcc7942_1969	125	Transcriptional regulator AbrB	16310	-0.11627	0.221049	0.704
Synpcc7942_0101	Synpcc7942_1504	462	DUF2252 domain-containing protein	2977.46	2.72565	0.220577	0.6165
Synpcc7942_0101	Synpcc7942_1977	665	Proton-translocating NADH-quinone oxidoreductase, chain L (EC 1.6.99.5)	1529.12	-0.189393	0.220165	0.594
Synpcc7942_0101	Synpcc7942_2509	217	HAD-superfamily IA hydrolase, REG-2-like	603.994	2.4792	0.220066	0.5385
Synpcc7942_0101	Synpcc7942_0498	837	Mannose-1-phosphate guanyltransferase	15161.6	-0.010453	0.218326	0.6955
Synpcc7942_0101	Synpcc7942_2258	427	Aminotransferase (EC 2.6.1.-)	344.454	1.18518	0.217608	0.5245
Synpcc7942_0101	Synpcc7942_0564	237	ATPase	1049.76	-0.271806	0.217318	0.5895
Synpcc7942_0101	Synpcc7942_2055	414	2-octaprenyl-3-methyl-6-methoxy-1,4-benzoquinol hydroxylase (EC 1.14.13.-)	1172.2	3.25709	0.217106	0.5895
Synpcc7942_0101	Synpcc7942_1729	370	Potassium-transporting ATPase D chain	823.037	0.139685	0.216724	0.579
Synpcc7942_0101	Synpcc7942_0924	664	Histidine kinase (EC 2.7.13.3)	897.857	-0.14156	0.216496	0.5695
Synpcc7942_0101	Synpcc7942_2504	134	Lipoprotein	3899.03	0.398712	0.216358	0.647
Synpcc7942_0101	Synpcc7942_1294	522	Serine/threonine-protein kinase B (EC 2.7.11.1)	5395.18	-0.277576	0.215956	0.6515
Synpcc7942_0101	Synpcc7942_1621	522	Elongator protein 3/MiaB/NifB	989.266	-0.0556852	0.213955	0.597
Synpcc7942_0101	Synpcc7942_1127	489	TldD/PmbA family protein	337.434	0.498122	0.213404	0.5155
Synpcc7942_0101	Synpcc7942_2175	357	Iron deficiency-induced protein A	2256.69	-0.163344	0.213096	0.618
Synpcc7942_0101	Synpcc7942_0463	163	Protein tyrosine phosphatase	5488.78	2.84214	0.21295	0.654
Synpcc7942_0101	Synpcc7942_1613	191	DUF2808 domain-containing protein	3694.63	1.19331	0.212367	0.631
Synpcc7942_0101	Synpcc7942_0313	170	Low-complexity protein	1445.63	1.76944	0.211592	0.598
Synpcc7942_0101	Synpcc7942_2351	402	Putative nickel insertion protein	1641.62	1.9952	0.211468	0.6185
Synpcc7942_0101	Synpcc7942_1058	70	Thiamine biosynthesis protein ThiS	577.822	3.51719	0.211379	0.5455
Synpcc7942_0101	Synpcc7942_1312	600	ATPase	678.641	7.19145	0.210763	0.561
Synpcc7942_0101	Synpcc7942_2096	664	Diguanylate cyclase with GAF sensor	3381.23	2.32983	0.209608	0.633
Synpcc7942_0101	Synpcc7942_1980	329	A LysR family protein (RbcR) (Transcriptional regulator, LysR family)	8623.02	0.0312207	0.207518	0.68
Synpcc7942_0101	Synpcc7942_1959	600	Proline--tRNA ligase (EC 6.1.1.15) (Prolyl-tRNA synthetase) (ProRS)	1357.29	3.96004	0.207353	0.592
Synpcc7942_0101	Synpcc7942_0443	413	S-layer protein	2821.78	0.370432	0.207307	0.6335
Synpcc7942_0101	Synpcc7942_0957	215	Cob(I)yrinic acid a,c-diamide adenosyltransferase (EC 2.5.1.17)	1798.07	0.704877	0.207136	0.6205
Synpcc7942_0101	Synpcc7942_2538	228	Putative ATP-dependent Clp protease proteolytic subunit-like (Endopeptidase Clp-like)	1671.61	-0.105707	0.206877	0.599
Synpcc7942_0101	Synpcc7942_1259	392	Arsenite-activated ATPase (ArsA) (EC 3.6.3.16)	2657.5	0.404377	0.2068	0.6215
Synpcc7942_0101	Synpcc7942_0662	304	FecR domain-containing protein	1986.19	0.729878	0.206142	0.619
Synpcc7942_0101	Synpcc7942_0947	355	ATPase	3698.67	2.11825	0.205468	0.65
Synpcc7942_0101	Synpcc7942_1833	252	Uncharacterized protein SEN0014	1241.52	0.861598	0.205039	0.599
Synpcc7942_0101	Synpcc7942_0895	390	Pyr_redox_dim domain-containing protein	1812.63	0.145033	0.204339	0.6065
Synpcc7942_0101	Synpcc7942_1426	472	Ribulose bisphosphate carboxylase large chain (RuBisCO large subunit) (EC 4.1.1.39)	6380.91	-0.120826	0.204178	0.683
Synpcc7942_0101	Synpcc7942_0613	162	Phosphohistidine phosphatase, SixA	3621.59	0.391695	0.203296	0.635
Synpcc7942_0101	Synpcc7942_2248	91	Bacterial nucleoid protein Hbs	14733.3	-0.306079	0.20318	0.7095
Synpcc7942_0101	Synpcc7942_0600	510	Non-specific serine/threonine protein kinase (EC 2.7.11.1)	1238.5	1.40947	0.202328	0.594
Synpcc7942_0101	Synpcc7942_0774	295	Esterase	2085.84	1.16064	0.202224	0.615
Synpcc7942_0101	Synpcc7942_2044	337	Photosystem reaction center subunit H	2766.8	-0.0638157	0.201985	0.6275
Synpcc7942_0101	Synpcc7942_1269	465	Magnesium transporter MgtE	7801.51	3.17978	0.201378	0.666
Synpcc7942_0101	Synpcc7942_0243	47	Possible high light inducible polypeptide HliC	1119	0.195654	0.200482	0.585
Synpcc7942_0101	Synpcc7942_2000	740	Peptidoglycan glycosyltransferase (EC 2.4.1.129)	1128.13	4.40775	0.200466	0.5795
Synpcc7942_0101	Synpcc7942_0229	187	DUF3060 domain-containing protein	3616.84	0.203826	0.199887	0.6485
Synpcc7942_0101	Synpcc7942_1674	103	Type III effector	1113.67	1.23479	0.19891	0.579
Synpcc7942_0101	Synpcc7942_0391	526	DUF1400 domain-containing protein	4195.46	2.15846	0.198702	0.651
Synpcc7942_0101	Synpcc7942_2503	321	NADPH-protochlorophyllide oxidoreductase (EC 1.3.1.33)	34471.9	0.611807	0.198462	0.7395
Synpcc7942_0101	Synpcc7942_1769	128	YbjN domain-containing protein	8228.21	-0.335993	0.198244	0.67
Synpcc7942_0101	Synpcc7942_0211	491	Cobyric acid synthase	2104.28	0.837947	0.198149	0.6105
Synpcc7942_0101	Synpcc7942_1238	279	Nitrate import permease protein NrtB	2259.17	0.944815	0.197985	0.6065
Synpcc7942_0101	Synpcc7942_1573	266	3-oxoacyl-(Acyl-carrier protein) reductase (Dhg2 (EC 1.1.1.47))	516.628	2.18262	0.197715	0.534
Synpcc7942_0101	Synpcc7942_1362	161	DUF4157 domain-containing protein	5978.81	0.183092	0.19756	0.664
Synpcc7942_0101	Synpcc7942_2380	142	Polyhydroxyalkanoate synthesis regulator phasin	3954.47	0.653889	0.197377	0.6595
Synpcc7942_0101	Synpcc7942_2125	133	Conserved membrane protein	731.532	1.61517	0.197211	0.559
Synpcc7942_0101	Synpcc7942_0301	120	Single-stranded DNA-binding protein (SSB)	3803.84	-0.336762	0.196907	0.651
Synpcc7942_0101	Synpcc7942_1433	352	N-acetyl-gamma-glutamyl-phosphate reductase (AGPR) (EC 1.2.1.38) (N-acetyl-glutamate semialdehyde dehydrogenase) (NAGSA dehydrogenase)	7142.54	0.155853	0.195811	0.668
Synpcc7942_0101	Synpcc7942_0847	370	Twitching motility protein	969.619	0.511768	0.195807	0.581
Synpcc7942_0101	Synpcc7942_0593	250	DUF3887 domain-containing protein	2555.12	0.0900738	0.195226	0.626
Synpcc7942_0101	Synpcc7942_1552	330	Ketol-acid reductoisomerase (NADP(+)) (KARI) (EC 1.1.1.86) (Acetohydroxy-acid isomeroreductase) (AHIR) (Alpha-keto-beta-hydroxylacyl reductoisomerase) (Ketol-acid reductoisomerase type 1) (Ketol-acid reductoisomerase type I)	6364.72	0.333378	0.194685	0.6685
Synpcc7942_0101	Synpcc7942_1606	186	Beta-Ig-H3/fasciclin	371.076	2.94009	0.194457	0.534
Synpcc7942_0101	Synpcc7942_2446	277	Methionine aminopeptidase (MAP) (MetAP) (EC 3.4.11.18) (Peptidase M)	1983.55	2.29281	0.194219	0.626
Synpcc7942_0101	Synpcc7942_0959	343	GTPase Obg (EC 3.6.5.-) (GTP-binding protein Obg)	9300.53	2.53823	0.194181	0.6765
Synpcc7942_0101	Synpcc7942_1169	587	Oligopeptide-binding protein of oligopeptide ABC transporter	2397.25	0.844885	0.194156	0.623
Synpcc7942_0101	Synpcc7942_1820	242	Integral membrane protein, interacts with FtsH	2748.94	1.01312	0.193789	0.626
Synpcc7942_0101	Synpcc7942_0039	471	6-phosphogluconate dehydrogenase, decarboxylating (EC 1.1.1.44)	1402.31	0.567739	0.19361	0.594
Synpcc7942_0101	Synpcc7942_0859	952	Histidine kinase (EC 2.7.13.3)	1152.39	1.86559	0.192418	0.6005
Synpcc7942_0101	Synpcc7942_0490	681	Diguanylate cyclase with PAS/PAC sensor	960.659	0.819903	0.191576	0.572
Synpcc7942_0101	Synpcc7942_0026	325	Aldo_ket_red domain-containing protein	1627.91	1.50865	0.191443	0.6005
Synpcc7942_0101	Synpcc7942_0109	168	DNA-binding ferritin-like protein (Oxidative damage protectant)-like	1853.39	0.584786	0.190831	0.626
Synpcc7942_0101	Synpcc7942_0679	107	RNA-binding region RNP-1	2116.3	0.281015	0.189951	0.6165
Synpcc7942_0101	Synpcc7942_1021	447	O-succinylbenzoic acid-CoA ligase	7177.21	0.746872	0.188648	0.6725
Synpcc7942_0101	Synpcc7942_0496	229	Methyltransf_11 domain-containing protein	696.209	4.13354	0.188533	0.547
Synpcc7942_0101	Synpcc7942_1919	253	Transcriptional regulator, XRE family	1107.85	0.589121	0.188299	0.593
Synpcc7942_0101	Synpcc7942_2234	158	NAD(P)H-quinone oxidoreductase subunit N (EC 7.1.1.-) (NAD(P)H dehydrogenase I subunit N) (NDH-1 subunit N) (NDH-N)	2412.34	-0.195156	0.187838	0.617
Synpcc7942_0101	Synpcc7942_1089	874	Chaperone protein ClpB 1	2137.31	2.33913	0.186242	0.625
Synpcc7942_0101	Synpcc7942_1415	521	NAD(P)H-quinone oxidoreductase subunit 2 (EC 7.1.1.-) (NAD(P)H dehydrogenase subunit 2) (NADH-plastoquinone oxidoreductase subunit 2) (NDH-1, subunit 2)	594.855	-0.134192	0.185875	0.5325
Synpcc7942_0101	Synpcc7942_0758	140	TIR domain-containing protein	1694.06	0.171616	0.184779	0.6035
Synpcc7942_0101	Synpcc7942_1580	141	DUF2939 domain-containing protein	1563.87	-0.227252	0.183318	0.604
Synpcc7942_0101	Synpcc7942_1515	299	Protein serine/threonine phosphatase	2101.95	0.911672	0.1832	0.6265
Synpcc7942_0101	Synpcc7942_2378	393	Cell division protein FtsZ	11581.9	2.69467	0.183057	0.6865
Synpcc7942_0101	Synpcc7942_0946	495	UDP-galactopyranose mutase (EC 5.4.99.9)	4850.92	0.796873	0.183036	0.665
Synpcc7942_0101	Synpcc7942_0868	582	ABC1 domain-containing protein	1077.05	1.3584	0.182792	0.589
Synpcc7942_0101	Synpcc7942_0479	604	Elongation factor 4 (EF-4) (EC 3.6.5.n1) (Ribosomal back-translocase LepA)	2078.5	0.817551	0.182109	0.63
Synpcc7942_0101	Synpcc7942_1196	78	Uncharacterized protein SEF0032	840.255	-0.0333223	0.181959	0.574
Synpcc7942_0101	Synpcc7942_1142	525	Methionine--tRNA ligase (EC 6.1.1.10) (Methionyl-tRNA synthetase) (MetRS)	538.831	1.1984	0.181765	0.5505
Synpcc7942_0101	Synpcc7942_1717	433	Glycolate oxidase iron-sulfur subunit (EC 1.1.99.14)	1889.32	5.47946	0.181259	0.617
Synpcc7942_0101	Synpcc7942_0485	445	Phosphoglycerate mutase	1005.1	1.85597	0.181162	0.5755
Synpcc7942_0101	Synpcc7942_1298	576	Diguanylate cyclase (GGDEF domain)	6146.64	0.506012	0.181001	0.6625
Synpcc7942_0101	Synpcc7942_1937	246	Peptide methionine sulfoxide reductase MsrA (Protein-methionine-S-oxide reductase) (EC 1.8.4.11) (Peptide-methionine (S)-S-oxide reductase) (Peptide Met(O) reductase)	592.317	1.31441	0.180647	0.5495
Synpcc7942_0101	Synpcc7942_2058	264	Pyrroline-5-carboxylate reductase (P5C reductase) (P5CR) (EC 1.5.1.2) (PCA reductase)	677.454	3.29264	0.18034	0.566
Synpcc7942_0101	Synpcc7942_0800	197	Chromophore lyase CpcT/CpeT (EC 4.-.-.-)	2357.6	2.79613	0.179483	0.62
Synpcc7942_0101	Synpcc7942_0244	844	Alpha-1,4 glucan phosphorylase (EC 2.4.1.1)	1323.25	0.206339	0.17944	0.5945
Synpcc7942_0101	Synpcc7942_1924	175	Type III secretion system protein	1151.02	3.88627	0.178971	0.587
Synpcc7942_0101	Synpcc7942_1399	384	HlyD family efflux transporter periplasmic adaptor subunit	4609.75	1.81776	0.17897	0.6445
Synpcc7942_0101	Synpcc7942_0710	231	DUF3318 domain-containing protein	8057.81	1.12691	0.178831	0.686
Synpcc7942_0101	Synpcc7942_2256	184	DUF1400 domain-containing protein	339.303	0.375404	0.178142	0.519
Synpcc7942_0101	Synpcc7942_0495	178	DUF2384 domain-containing protein	922.033	1.61785	0.178009	0.571
Synpcc7942_0101	Synpcc7942_1838	508	Light-independent protochlorophyllide reductase subunit B (DPOR subunit B) (LI-POR subunit B) (EC 1.3.7.7)	595.766	0.245061	0.177712	0.5695
Synpcc7942_0101	Synpcc7942_2049	763	Photosystem I P700 chlorophyll a apoprotein A1 (EC 1.97.1.12) (PsaA)	1344.52	-0.254929	0.177641	0.6135
Synpcc7942_0101	Synpcc7942_1281	230	MOSC domain-containing protein	2977.24	1.85382	0.176813	0.632
Synpcc7942_0101	Synpcc7942_1554	197	ATP-dependent Clp protease proteolytic subunit 1 (EC 3.4.21.92) (Endopeptidase Clp 1)	2216.88	0.424311	0.176725	0.6245
Synpcc7942_0101	Synpcc7942_0546	715	Na+/H+ antiporter	677	0.495699	0.176669	0.563
Synpcc7942_0101	Synpcc7942_2091	612	NAD(P)H dehydrogenase, subunit NdhF3 family (EC 1.6.99.5) (NADPH dehydrogenase subunit 5)	553.502	-0.174623	0.176104	0.534
Synpcc7942_0101	Synpcc7942_2135	227	Phosphate ABC transporter permease	2539.74	1.32438	0.175476	0.6245
Synpcc7942_0101	Synpcc7942_0919	148	YlqD protein	2752.47	1.48905	0.174665	0.623
Synpcc7942_0101	Synpcc7942_2411	94	bPH_1 domain-containing protein	1071.83	-0.037853	0.174632	0.591
Synpcc7942_0101	Synpcc7942_1266	197	dITP/XTP pyrophosphatase (EC 3.6.1.66) (Non-canonical purine NTP pyrophosphatase) (Non-standard purine NTP pyrophosphatase) (Nucleoside-triphosphate diphosphatase) (Nucleoside-triphosphate pyrophosphatase) (NTPase)	1160.34	2.04688	0.174029	0.5895
Synpcc7942_0101	Synpcc7942_1457	225	1-acyl-sn-glycerol-3-phosphate acyltransferase (EC 2.3.1.51)	2725.37	0.273311	0.173828	0.6435
Synpcc7942_0101	Synpcc7942_0781	838	Phosphoenolpyruvate synthase (PEP synthase) (EC 2.7.9.2) (Pyruvate, water dikinase)	2085.3	1.34811	0.173443	0.618
Synpcc7942_0101	Synpcc7942_0874	1019	DEAD/DEAH box helicase-like	418.078	-0.142657	0.173202	0.532
Synpcc7942_0101	Synpcc7942_0862	125	Transposase	15090	0.22551	0.173167	0.703
Synpcc7942_0101	Synpcc7942_0761	242	DUF2971 domain-containing protein	2410.05	2.81514	0.172718	0.615
Synpcc7942_0101	Synpcc7942_0632	175	50S ribosomal protein L10	1766.03	-0.392615	0.172637	0.616
Synpcc7942_0101	Synpcc7942_2606	604	Threonine--tRNA ligase (EC 6.1.1.3) (Threonyl-tRNA synthetase) (ThrRS)	3138.26	-0.00322913	0.171978	0.6475
Synpcc7942_0101	Synpcc7942_0030	210	ATP-dependent dethiobiotin synthetase BioD (EC 6.3.3.3) (DTB synthetase) (DTBS) (Dethiobiotin synthase)	584.625	5.61963	0.171722	0.5475
Synpcc7942_0101	Synpcc7942_2010	167	Cytochrome c-550 (Cytochrome c550) (Low-potential cytochrome c)	5592.05	-0.0387232	0.171585	0.669
Synpcc7942_0101	Synpcc7942_0783	218	ATP phosphoribosyltransferase (ATP-PRT) (ATP-PRTase) (EC 2.4.2.17)	2727.41	0.354334	0.170758	0.6345
Synpcc7942_0101	Synpcc7942_0250	155	Pentapeptide repeat-containing protein	2422.24	1.87825	0.17075	0.62
Synpcc7942_0101	Synpcc7942_1183	244	HEAT repeat domain-containing protein	625.759	2.48893	0.170658	0.5505
Synpcc7942_0101	Synpcc7942_1586	436	Periplasmic sensor signal transduction histidine kinase (Two-component sensor histidine kinase-like protein)	530.825	0.126956	0.169969	0.5445
Synpcc7942_0101	Synpcc7942_1096	456	Phosphomethylpyrimidine synthase (EC 4.1.99.17) (Hydroxymethylpyrimidine phosphate synthase) (HMP-P synthase) (HMP-phosphate synthase) (HMPP synthase) (Thiamine biosynthesis protein ThiC)	1552.43	0.67274	0.168528	0.6095
Synpcc7942_0101	Synpcc7942_1760	363	Alanine dehydrogenase (EC 1.4.1.1)	3402.38	1.38737	0.168522	0.636
Synpcc7942_0101	Synpcc7942_0403	59	DUF3285 domain-containing protein	1151.63	0.0509763	0.168418	0.599
Synpcc7942_0101	Synpcc7942_2007	166	Phosphopantetheine adenylyltransferase (EC 2.7.7.3) (Dephospho-CoA pyrophosphorylase) (Pantetheine-phosphate adenylyltransferase) (PPAT)	791.917	1.29813	0.16754	0.566
Synpcc7942_0101	Synpcc7942_0981	564	DUF87 domain-containing protein	2918.31	2.94609	0.167538	0.6335
Synpcc7942_0101	Synpcc7942_2005	273	Anti-sigma factor	652.199	0.504766	0.166953	0.564
Synpcc7942_0101	Synpcc7942_0156	543	Phosphoglucomutase (alpha-D-glucose-1,6-bisphosphate-dependent) (EC 5.4.2.2)	1404.71	1.66636	0.166893	0.598
Synpcc7942_0101	Synpcc7942_0220	252	Probable cell division inhibitor MinD	4925.99	1.96737	0.166179	0.6605
Synpcc7942_0101	Synpcc7942_2329	424	Metal dependent phosphohydrolase	1171.2	0.692124	0.165403	0.587
Synpcc7942_0101	Synpcc7942_1125	311	Putative CheA signal transduction histidine kinases, no good domain identification	3154.64	0.755524	0.165367	0.645
Synpcc7942_0101	Synpcc7942_0282	427	Serine hydroxymethyltransferase (SHMT) (Serine methylase) (EC 2.1.2.1)	1284.39	1.37437	0.165181	0.6155
Synpcc7942_0101	Synpcc7942_0684	249	3-oxoacyl-[acyl-carrier-protein] reductase (EC 1.1.1.100)	3727.18	-0.446854	0.165061	0.6335
Synpcc7942_0101	Synpcc7942_2352	207	Ribosome hibernation promoting factor (HPF)	20100.2	2.04081	0.164369	0.718
Synpcc7942_0101	Synpcc7942_2214	439	Protein translocase subunit SecY	1662.81	1.13749	0.164147	0.606
Synpcc7942_0101	Synpcc7942_0879	215	Ribonuclease HII (RNase HII) (EC 3.1.26.4)	1513.21	4.25032	0.163976	0.5975
Synpcc7942_0101	Synpcc7942_0128	432	DUF3084 domain-containing protein	971.562	1.13124	0.163937	0.589
Synpcc7942_0101	Synpcc7942_1902	348	Putative glycosyltransferase	2346.06	2.10154	0.163753	0.629
Synpcc7942_0101	Synpcc7942_0072	217	DUF1997 domain-containing protein	1170.47	1.49711	0.163722	0.5955
Synpcc7942_0101	Synpcc7942_2271	183	ADP-ribose pyrophosphatase	649.526	2.91445	0.162983	0.5525
Synpcc7942_0101	Synpcc7942_0713	407	4-hydroxy-3-methylbut-2-en-1-yl diphosphate synthase (ferredoxin) (EC 1.17.7.1) (1-hydroxy-2-methyl-2-(E)-butenyl 4-diphosphate synthase)	4115.85	1.73829	0.1624	0.6465
Synpcc7942_0101	Synpcc7942_1551	254	DUF4261 domain-containing protein	1750.32	1.11535	0.161876	0.6085
Synpcc7942_0101	Synpcc7942_0827	348	Cobalamin synthesis protein cobW-like	1783.83	0.795638	0.161825	0.6205
Synpcc7942_0101	Synpcc7942_1776	85	Type III secretion protein	5553.62	1.51939	0.160579	0.668
Synpcc7942_0101	Synpcc7942_1056	260	Transcriptional regulator, XRE family	2389.95	3.02619	0.160265	0.6055
Synpcc7942_0101	Synpcc7942_0168	227	Lipoprotein	1542.34	0.415947	0.160089	0.5925
Synpcc7942_0101	Synpcc7942_0285	113	Carboxysome shell protein CcmK4 (Carbon dioxide-concentrating mechanism protein CcmK4)	1225.38	-0.110561	0.159988	0.5925
Synpcc7942_0101	Synpcc7942_1178	349	Photosystem II assembly protein Ycf48	2676.49	-0.249625	0.159701	0.6325
Synpcc7942_0101	Synpcc7942_0771	404	GST N-terminal domain-containing protein	722.832	0.245949	0.159502	0.5685
Synpcc7942_0101	Synpcc7942_2183	259	Ribonuclease H (RNase H) (EC 3.1.26.4)	793.57	1.64145	0.159487	0.562
Synpcc7942_0101	Synpcc7942_2035	345	Rieske domain-containing protein	7248.03	0.640121	0.158843	0.6815
Synpcc7942_0101	Synpcc7942_1381	641	ATPase	992.547	0.677014	0.158549	0.5935
Synpcc7942_0101	Synpcc7942_2447	73	VbhA domain-containing protein	2799.22	1.48903	0.158326	0.6465
Synpcc7942_0101	Synpcc7942_1565	146	TerB family tellurite resistance protein	1872.12	1.73847	0.158162	0.6185
Synpcc7942_0101	Synpcc7942_2216	180	30S ribosomal protein S5	19656.1	-0.947757	0.158127	0.7025
Synpcc7942_0101	Synpcc7942_1942	150	Bacterioferritin comigratory protein-like	2331.35	0.163397	0.15802	0.635
Synpcc7942_0101	Synpcc7942_2081	316	Probable glycosyl transferase	1057.38	0.473733	0.157901	0.583
Synpcc7942_0101	Synpcc7942_0300	345	Cell shape-determining protein MreB	17686.5	1.65212	0.15783	0.717
Synpcc7942_0101	Synpcc7942_1541	170	Flavodoxin	1040.36	0.185044	0.157313	0.5815
Synpcc7942_0101	Synpcc7942_1184	300	6-carboxy-5,6,7,8-tetrahydropterin synthase (EC 4.1.2.50) (Queuosine biosynthesis protein QueD)	1338.61	1.17743	0.156868	0.6015
Synpcc7942_0101	Synpcc7942_2287	324	Glycosyl transferase family 8	1236.88	0.0143337	0.156515	0.5995
Synpcc7942_0101	Synpcc7942_0972	130	YjgF-like protein	414.792	2.73046	0.156371	0.5235
Synpcc7942_0101	Synpcc7942_1167	185	Chromophore lyase CpcS/CpeS (EC 4.-.-.-)	878.937	2.56807	0.155712	0.5715
Synpcc7942_0101	Synpcc7942_2469	256	Conserved membrane protein	1679.86	0.854765	0.155383	0.615
Synpcc7942_0101	Synpcc7942_2423	635	tRNA uridine 5-carboxymethylaminomethyl modification enzyme MnmG (Glucose-inhibited division protein A)	441.468	1.33481	0.155186	0.5415
Synpcc7942_0101	Synpcc7942_2217	120	50S ribosomal protein L18	23398.4	2.28749	0.154963	0.708
Synpcc7942_0101	Synpcc7942_2369	1056	Hydrophobe/amphiphile efflux-1 HAE1	1988.21	0.893481	0.154737	0.6195
Synpcc7942_0101	Synpcc7942_1029	304	Branched-chain-amino-acid aminotransferase (BCAT) (EC 2.6.1.42)	1421.92	1.41649	0.154155	0.5885
Synpcc7942_0101	Synpcc7942_1078	302	Tetratricopeptide repeat protein	2089.45	1.81063	0.15415	0.63
Synpcc7942_0101	Synpcc7942_0520	213	Carboxysome shell protein CcmP (Carbon dioxide concentrating mechanism protein CcmP)	1232.02	0.506496	0.153763	0.601
Synpcc7942_0101	Synpcc7942_2219	133	30S ribosomal protein S8	6778.76	-0.74174	0.153737	0.6635
Synpcc7942_0101	Synpcc7942_1258	137	Nuclear transport factor 2 family protein	642.357	1.30159	0.153578	0.55
Synpcc7942_0101	Synpcc7942_2496	399	Branched-chain amino-acid ABC transport system periplasmic binding protein (LivJ)	1730.37	0.95574	0.153454	0.605
Synpcc7942_0101	Synpcc7942_1117	220	EcsC family protein	1163.99	0.767425	0.153386	0.6025
Synpcc7942_0101	Synpcc7942_2009	922	Exonuclease SbcC	1295.4	-0.166496	0.152881	0.6125
Synpcc7942_0101	Synpcc7942_2297	397	Transaldolase (EC 2.2.1.2)	6003.72	1.05609	0.152741	0.672
Synpcc7942_0101	Synpcc7942_1858	238	Heme oxygenase (Heme oxygenase (Decyclizing) (EC 1.14.99.3))	4565.35	0.965482	0.152607	0.6605
Synpcc7942_0101	Synpcc7942_2119	519	RNA methyltransferase TrmH, group 3	6765.44	-0.587082	0.152471	0.673
Synpcc7942_0101	Synpcc7942_2205	135	30S ribosomal protein S9	9163.27	-0.482821	0.151789	0.675
Synpcc7942_0101	Synpcc7942_2069	410	Fimbrial assembly protein PilC-like	9983.26	0.443787	0.151738	0.6915
Synpcc7942_0101	Synpcc7942_0700	306	Universal stress protein	11383.5	0.243729	0.151614	0.6865
Synpcc7942_0101	Synpcc7942_2479	188	Pilin-like protein	2354.66	0.135264	0.151606	0.6105
Synpcc7942_0101	Synpcc7942_2364	201	DUF1802 family protein	376.113	1.1785	0.151252	0.5185
Synpcc7942_0101	Synpcc7942_0151	796	Response regulator receiver modulated diguanylate cyclase	637.601	0.828287	0.150895	0.5615
Synpcc7942_0101	Synpcc7942_0481	371	Protease	1108.22	-0.148225	0.15084	0.5775
Synpcc7942_0101	Synpcc7942_2451	264	Putative type IV pilus assembly protein PilO	2819.6	0.914816	0.150721	0.6455
Synpcc7942_0101	Synpcc7942_0473	368	NADH:flavin oxidoreductases Old Yellow Enzyme family-like	1284.39	-0.105484	0.150441	0.585
Synpcc7942_0101	Synpcc7942_0046	447	Methylase involved in ubiquinone/menaquinone biosynthesis-like	1935.46	0.789388	0.150095	0.6135
Synpcc7942_0101	Synpcc7942_0778	154	DUF1817 domain-containing protein	2121.11	1.68406	0.149751	0.6115
Synpcc7942_0101	Synpcc7942_1423	539	Carboxysome assembly protein CcmM (CcmM58) (M58) (Carbon dioxide concentrating mechanism protein CcmM) (Carboxysome shell associated protein CcmM)	14827.7	-0.422869	0.149511	0.7045
Synpcc7942_0101	Synpcc7942_0701	153	4HBT domain-containing protein	3423.09	0.400412	0.149052	0.6495
Synpcc7942_0101	Synpcc7942_1014	928	Histidine kinase (EC 2.7.13.3)	2447.78	1.5706	0.148915	0.6315
Synpcc7942_0101	Synpcc7942_1424	161	Carboxysome assembly protein CcmN (Carbon dioxide concentrating mechanism protein CcmN) (ORF I)	537.488	3.83711	0.148509	0.548
Synpcc7942_0101	Synpcc7942_1123	71	30S ribosomal protein S18	1999.51	-0.305255	0.148459	0.611
Synpcc7942_0101	Synpcc7942_0296	671	Peptidase C14	1816.21	0.253032	0.148447	0.614
Synpcc7942_0101	Synpcc7942_1065	1039	Type I site-specific deoxyribonuclease (EC 3.1.21.3)	1067.51	1.43897	0.14833	0.5945
Synpcc7942_0101	Synpcc7942_1903	376	Class I SAM-dependent methyltransferase	1020.7	0.857049	0.147869	0.599
Synpcc7942_0101	Synpcc7942_0528	329	Lipopolysaccharide biosynthesis proteins LPS	5442.02	1.78232	0.147713	0.656
Synpcc7942_0101	Synpcc7942_0665	248	Creatininase family protein	832.707	0.485707	0.147445	0.59
Synpcc7942_0101	Synpcc7942_2409	444	Adenylosuccinate synthetase (AMPSase) (AdSS) (EC 6.3.4.4) (IMP--aspartate ligase)	1935.55	0.889224	0.147408	0.601
Synpcc7942_0101	Synpcc7942_0508	376	Geranylgeranyl reductase	1380.41	1.99068	0.147045	0.5905
Synpcc7942_0101	Synpcc7942_0978	403	Ferredoxin--NADP reductase (FNR) (EC 1.18.1.2)	1313.36	-0.0451079	0.14703	0.597
Synpcc7942_0101	Synpcc7942_1716	1238	Diguanylate cyclase/phosphodiesterase with PAS/PAC sensor(S)	580.215	1.96545	0.145648	0.5385
Synpcc7942_0101	Synpcc7942_1781	91	Molybdopterin synthase sulfur carrier subunit	7006.53	0.267009	0.14499	0.662
Synpcc7942_0101	Synpcc7942_0089	244	Carboxymethylenebutenolidase (EC 3.1.1.45)	1077.66	2.30767	0.144923	0.579
Synpcc7942_0101	Synpcc7942_1077	103	DUF3067 family protein	2599.95	2.02513	0.144665	0.6295
Synpcc7942_0101	Synpcc7942_0653	243	Peptidyl-prolyl cis-trans isomerase (PPIase) (EC 5.2.1.8)	2232.86	-0.13575	0.14448	0.6275
Synpcc7942_0101	Synpcc7942_1847	299	4-hydroxy-tetrahydrodipicolinate synthase (HTPA synthase) (EC 4.3.3.7)	798.288	0.214699	0.144142	0.572
Synpcc7942_0101	Synpcc7942_0622	665	ATPase	1479.2	1.73316	0.144116	0.5985
Synpcc7942_0101	Synpcc7942_0055	227	N-acetyltransferase domain-containing protein	1924.45	0.718239	0.144032	0.6255
Synpcc7942_0101	Synpcc7942_2152	419	HlyD family efflux transporter periplasmic adaptor subunit	3882.03	0.0456541	0.143981	0.6575
Synpcc7942_0101	Synpcc7942_1505	365	3-isopropylmalate dehydrogenase (EC 1.1.1.85) (3-IPM-DH) (Beta-IPM dehydrogenase) (IMDH)	1851.22	2.03539	0.143926	0.5965
Synpcc7942_0101	Synpcc7942_1193	240	Phospholipid/glycerol acyltransferase	903.744	2.1462	0.143628	0.578
Synpcc7942_0101	Synpcc7942_2061	89	PipX	1191.27	1.82784	0.143291	0.5905
Synpcc7942_0101	Synpcc7942_1656	720	Catalase-peroxidase (CP) (EC 1.11.1.21) (Peroxidase/catalase)	3916.89	1.61318	0.143081	0.651
Synpcc7942_0101	Synpcc7942_1918	359	UDP-glucose:tetrahydrobiopterin glucosyltransferase	2031.28	2.15064	0.142829	0.6145
Synpcc7942_0101	Synpcc7942_1810	584	Flavoprotein	2249.24	0.82872	0.142605	0.617
Synpcc7942_0101	Synpcc7942_1694	858	DNA topoisomerase (ATP-hydrolyzing) (EC 5.6.2.2)	3773.57	1.07085	0.142294	0.64
Synpcc7942_0101	Synpcc7942_1068	431	Dihydrolipoamide acetyltransferase component of pyruvate dehydrogenase complex (EC 2.3.1.-)	1238.2	-0.0572008	0.141368	0.584
Synpcc7942_0101	Synpcc7942_2375	347	D-alanine--D-alanine ligase (EC 6.3.2.4) (D-Ala-D-Ala ligase) (D-alanylalanine synthetase)	452.43	-0.00375213	0.141043	0.523
Synpcc7942_0101	Synpcc7942_1044	240	Thymidylate synthase complementing protein ThyX	4642.88	2.55217	0.140896	0.649
Synpcc7942_0101	Synpcc7942_1587	146	Integral membrane protein-like (Uncharacterized protein SED0021)	1807.88	-0.00705355	0.140753	0.6235
Synpcc7942_0101	Synpcc7942_1934	449	D-alanyl-D-alanine carboxypeptidase/D-alanyl-D-alanine-endopeptidase	3327.45	0.278069	0.140353	0.649
Synpcc7942_0101	Synpcc7942_0042	78	50S ribosomal protein L28	4030.67	0.324992	0.140252	0.6345
Synpcc7942_0101	Synpcc7942_0971	452	Rho_N domain-containing protein	1354.89	0.34371	0.140199	0.5795
Synpcc7942_0101	Synpcc7942_1025	156	TPR repeat	2775.49	2.04568	0.139904	0.643
Synpcc7942_0101	Synpcc7942_1368	111	SH3b domain-containing protein	701.648	2.09011	0.139367	0.566
Synpcc7942_0101	Synpcc7942_2383	383	Nucleotide binding protein, PINc	649.528	-0.0855301	0.139233	0.5665
Synpcc7942_0101	Synpcc7942_0499	331	Hydroxyneurosporene-O-methyltransferase (EC 2.1.1.-)	1272.38	0.885091	0.139131	0.5965
Synpcc7942_0101	Synpcc7942_2036	334	Rieske domain-containing protein	8206.15	-0.00336215	0.139033	0.6655
Synpcc7942_0101	Synpcc7942_2025	361	Probable glycosyltransferase	550.838	4.93719	0.138282	0.538
Synpcc7942_0101	Synpcc7942_2179	304	DAGKc domain-containing protein	1734.77	2.66658	0.137998	0.606
Synpcc7942_0101	Synpcc7942_2206	151	50S ribosomal protein L13	11790.9	0.145036	0.137856	0.6955
Synpcc7942_0101	Synpcc7942_1254	131	Cyclic nucleotide-binding domain (CNMP-BD) protein	489.154	1.85098	0.137794	0.5375
Synpcc7942_0101	Synpcc7942_1464	531	Probable porin	8115.76	1.25713	0.137258	0.68
Synpcc7942_0101	Synpcc7942_0901	298	Haloalkane dehalogenase (EC 3.8.1.5)	1251.04	0.379648	0.136857	0.5895
Synpcc7942_0101	Synpcc7942_1870	427	Secretion protein HlyD	1260.38	0.157198	0.136462	0.589
Synpcc7942_0101	Synpcc7942_1022	262	DUF1350 domain-containing protein	472.141	0.525703	0.136441	0.538
Synpcc7942_0101	Synpcc7942_0636	81	Protein translocase subunit SecE	391.673	1.18319	0.136277	0.532
Synpcc7942_0101	Synpcc7942_1945	643	UvrABC system protein C (Protein UvrC) (Excinuclease ABC subunit C)	515.585	0.894846	0.136094	0.5415
Synpcc7942_0101	Synpcc7942_2483	494	PilX_N domain-containing protein	3084.91	0.052986	0.135901	0.63
Synpcc7942_0101	Synpcc7942_0835	375	Holliday junction ATP-dependent DNA helicase RuvB (EC 3.6.4.12)	959.27	2.13924	0.135555	0.579
Synpcc7942_0101	Synpcc7942_2525	240	ATP-dependent Clp protease proteolytic subunit 2 (EC 3.4.21.92) (Endopeptidase Clp 2)	687.449	3.19032	0.1354	0.5565
Synpcc7942_0101	Synpcc7942_1882	136	Photosystem II 12 kDa extrinsic protein (PS II complex 12 kDa extrinsic protein) (PSII-U)	7675.77	0.331725	0.135322	0.6775
Synpcc7942_0101	Synpcc7942_2210	130	30S ribosomal protein S11	5126.85	-0.641402	0.135243	0.6645
Synpcc7942_0101	Synpcc7942_B2647	224	ANL23 (Response regulator receiver domain protein (CheY-like))	565.524	5.01225	0.135223	0.546
Synpcc7942_0101	Synpcc7942_1270	98	High light inducible protein	1040	0.38709	0.135125	0.574
Synpcc7942_0101	Synpcc7942_2425	320	Chaperon-like protein for quinone binding in photosystem II	1020.9	-0.0812189	0.135095	0.579
Synpcc7942_0101	Synpcc7942_0399	250	Zn-dependent hydrolase	1596.29	0.677602	0.134668	0.6115
Synpcc7942_0101	Synpcc7942_1849	398	RNA polymerase sigma factor	2101.84	0.369149	0.134323	0.608
Synpcc7942_0101	Synpcc7942_0024	396	DUF4336 domain-containing protein	3475.12	0.621796	0.13424	0.6425
Synpcc7942_0101	Synpcc7942_2144	162	Nuclease (SNase-like)	285.599	-0.248779	0.134177	0.53
Synpcc7942_0101	Synpcc7942_1832	149	CAAD domain-containing protein	1394.76	1.14974	0.134083	0.5865
Synpcc7942_0101	Synpcc7942_2449	211	1-Cys peroxiredoxin (EC 1.11.1.15)	2949.26	-0.0960311	0.133363	0.6345
Synpcc7942_0101	Synpcc7942_2345	112	Probable 30S ribosomal protein PSRP-3 (Ycf65-like protein)	1461.91	-0.402137	0.133272	0.5905
Synpcc7942_0101	Synpcc7942_0644	754	Circadian input kinase (GAF sensor hybrid histidine kinase (EC 2.7.3.-))	757.954	0.662271	0.133168	0.5735
Synpcc7942_0101	Synpcc7942_1527	838	Nitrogen assimilation regulatory protein	1223.17	0.386691	0.132897	0.597
Synpcc7942_0101	Synpcc7942_2587	175	DUF3916 domain-containing protein	1020.91	3.12189	0.132727	0.572
Synpcc7942_0101	Synpcc7942_1141	228	Nitrogenase	925.417	1.08342	0.132485	0.568
Synpcc7942_0101	Synpcc7942_2481	410	Prepilin-type N-terminal cleavage/methylation domain-containing protein	2173.98	1.11846	0.132472	0.619
Synpcc7942_0101	Synpcc7942_0392	392	Peptidoglycan lytic exotransglycosylase (EC 4.2.2.n1) (Murein hydrolase A)	1886.08	1.51068	0.132172	0.601
Synpcc7942_0101	Synpcc7942_0883	105	30S ribosomal protein S10	7634.23	-0.883082	0.131674	0.667
Synpcc7942_0101	Synpcc7942_1264	547	Na+/H+ antiporter	1252.98	2.34017	0.131506	0.586
Synpcc7942_0101	Synpcc7942_0805	248	MBL fold metallo-hydrolase	824.466	0.100353	0.131245	0.586
Synpcc7942_0101	Synpcc7942_1421	102	Carboxysome shell protein CcmK2 (Carbon dioxide-concentrating mechanism protein CcmK2)	3750.15	0.474773	0.131213	0.646
Synpcc7942_0101	Synpcc7942_0209	199	Nucleoside triphosphate pyrophosphatase (EC 3.6.1.9) (Nucleotide pyrophosphatase) (Nucleotide PPase)	3123.21	0.383087	0.131134	0.634
Synpcc7942_0101	Synpcc7942_1723	516	Carotene isomerase	2687.99	0.942133	0.131006	0.623
Synpcc7942_0101	Synpcc7942_0348	356	Protein RecA (Recombinase A)	5329.34	0.529584	0.130973	0.654
Synpcc7942_0101	Synpcc7942_0715	395	UDP-N-acetylglucosamine 1-carboxyvinyltransferase (EC 2.5.1.7) (Enoylpyruvate transferase) (UDP-N-acetylglucosamine enolpyruvyl transferase) (EPT)	1438.06	1.90034	0.130433	0.605
Synpcc7942_0101	Synpcc7942_1367	455	Cytochrome P450	473.475	0.587479	0.13002	0.5365
Synpcc7942_0101	Synpcc7942_1416	883	DNA topoisomerase 1 (EC 5.6.2.1) (DNA topoisomerase I) (Omega-protein) (Relaxing enzyme) (Swivelase) (Untwisting enzyme)	5389.15	1.24676	0.129953	0.662
Synpcc7942_0101	Synpcc7942_0081	69	RNA-binding S4	1157.52	-0.136333	0.129922	0.588
Synpcc7942_0101	Synpcc7942_2475	466	Argininosuccinate lyase (ASAL) (EC 4.3.2.1) (Arginosuccinase)	1296.39	0.40437	0.129917	0.5855
Synpcc7942_0101	Synpcc7942_2372	349	DUF1611 domain-containing protein	708.761	3.98638	0.129827	0.552
Synpcc7942_0101	Synpcc7942_0368	450	Exodeoxyribonuclease 7 large subunit (EC 3.1.11.6) (Exodeoxyribonuclease VII large subunit) (Exonuclease VII large subunit)	677.544	1.55096	0.129597	0.5595
Synpcc7942_0101	Synpcc7942_1890	168	OmpA-like domain-containing protein	1875.82	0.535537	0.129361	0.616
Synpcc7942_0101	Synpcc7942_0386	469	Putative gluconeogenesis factor	1200.85	0.738886	0.129344	0.594
Synpcc7942_0101	Synpcc7942_2326	250	SIMPL domain-containing protein	836.25	0.406327	0.128907	0.5715
Synpcc7942_0101	Synpcc7942_1950	83	Cell division topological specificity factor	889.606	1.675	0.128721	0.57
Synpcc7942_0101	Synpcc7942_2492	237	ATPase	729.962	0.888899	0.127613	0.568
Synpcc7942_0101	Synpcc7942_1774	57	30S ribosomal protein S21	9499.06	-1.00934	0.127462	0.6845
Synpcc7942_0101	Synpcc7942_0582	334	AB hydrolase-1 domain-containing protein	6184.48	1.42864	0.127114	0.663
Synpcc7942_0101	Synpcc7942_2452	238	Tfp pilus assembly protein PilN-like	2586.95	0.102625	0.126935	0.631
Synpcc7942_0101	Synpcc7942_1386	377	Cob(I)yrinic acid a,c-diamide adenosyltransferase (EC 2.5.1.17)	1740.33	0.227209	0.126781	0.618
Synpcc7942_0101	Synpcc7942_1542	342	Iron stress-induced chlorophyll-binding protein (CP43')	401.455	-0.16358	0.126527	0.512
Synpcc7942_0101	Synpcc7942_0161	180	Chromophore lyase CpcS/CpeS (EC 4.-.-.-)	199.971	-0.00498336	0.126259	0.4775
Synpcc7942_0101	Synpcc7942_1246	504	Prolycopene isomerase (EC 5.2.1.13)	10972.8	1.13526	0.126067	0.6885
Synpcc7942_0101	Synpcc7942_0415	325	Pentapeptide repeat-containing protein	2104.98	0.57638	0.125752	0.6225
Synpcc7942_0101	Synpcc7942_2228	91	30S ribosomal protein S19	20193	-1.1956	0.125611	0.704
Synpcc7942_0101	Synpcc7942_2038	230	Transcriptional regulator, XRE family with cupin sensor domain	6639.92	3.3148	0.125364	0.651
Synpcc7942_0101	Synpcc7942_2529	94	DUF4278 domain-containing protein	605.527	0.403157	0.12536	0.5495
Synpcc7942_0101	Synpcc7942_0821	533	Periplasmic oligopeptide-binding	789.749	0.938681	0.125236	0.547
Synpcc7942_0101	Synpcc7942_0861	429	Fatty acid hydroxylase domain-containing protein	1858.17	3.207	0.125118	0.61
Synpcc7942_0101	Synpcc7942_2536	177	Heat shock protein DnaJ-like	6911.41	0.960275	0.124909	0.675
Synpcc7942_0101	Synpcc7942_1402	419	DZANK-type domain-containing protein	3474.07	1.28605	0.124724	0.6475
Synpcc7942_0101	Synpcc7942_1116	402	Phosphoglycerate kinase (EC 2.7.2.3)	3562.23	0.0153667	0.124584	0.6325
Synpcc7942_0101	Synpcc7942_1015	839	Methyl-accepting chemotaxis sensory transducer	3821.56	1.91616	0.124378	0.653
Synpcc7942_0101	Synpcc7942_1085	774	1,4-alpha-glucan branching enzyme GlgB (EC 2.4.1.18) (1,4-alpha-D-glucan:1,4-alpha-D-glucan 6-glucosyl-transferase) (Alpha-(1->4)-glucan branching enzyme) (Glycogen branching enzyme) (BE)	8246.36	1.04646	0.124067	0.673
Synpcc7942_0101	Synpcc7942_2105	289	MalK-like protein (Nitrate transport ATP-binding subunits C and D)	264.407	-0.112754	0.123865	0.4945
Synpcc7942_0101	Synpcc7942_0255	426	ATPase	5606.85	0.106431	0.123859	0.6725
Synpcc7942_0101	Synpcc7942_0068	329	ATPase	1672.62	0.821079	0.123658	0.6135
Synpcc7942_0101	Synpcc7942_1240	512	Ferredoxin--nitrite reductase (EC 1.7.7.1)	831.408	2.35648	0.123494	0.56
Synpcc7942_0101	Synpcc7942_0019	624	Sulfite reductase [ferredoxin] (EC 1.8.7.1)	1868.46	1.34722	0.12342	0.613
Synpcc7942_0101	Synpcc7942_2508	398	DhnA (EC 1.6.99.3) (Type 2 NADH dehydrogenase NdbB)	1468.94	0.328262	0.12325	0.608
Synpcc7942_0101	Synpcc7942_2453	359	Type IV pilus assembly protein PilM	3496.85	0.485798	0.123125	0.6465
Synpcc7942_0101	Synpcc7942_1976	534	NAD(P)H-quinone oxidoreductase chain 4 2 (EC 7.1.1.-) (NAD(P)H dehydrogenase I, chain 4 2) (NDH-1, chain 4 2)	587.784	-0.211265	0.123037	0.542
Synpcc7942_0101	Synpcc7942_2103	134	DUF3291 domain-containing protein	3028.85	0.531074	0.12258	0.629
Synpcc7942_0101	Synpcc7942_0659	473	Rad3-related DNA helicases-like	743.844	-0.321681	0.122002	0.5785
Synpcc7942_0101	Synpcc7942_2211	125	30S ribosomal protein S13	12724.2	-1.11885	0.121708	0.6855
Synpcc7942_0101	Synpcc7942_0552	372	UDP-N-Acetylglucosamine 2-epimerase (EC 5.1.3.14)	1090.81	2.47	0.120939	0.572
Synpcc7942_0101	Synpcc7942_2392	486	AAA family ATPase	2183.01	0.396441	0.120599	0.628
Synpcc7942_0101	Synpcc7942_2050	487	FHA domain containing protein	3334.43	-0.0763393	0.120533	0.639
Synpcc7942_0101	Synpcc7942_1600	280	5',5'''-P-1,P-4-tetraphosphate phosphorylase II-like	574.836	1.68427	0.120416	0.551
Synpcc7942_0101	Synpcc7942_1371	387	Magnesium transport protein CorA	2142.43	1.3051	0.120056	0.615
Synpcc7942_0101	Synpcc7942_0260	824	ATPase	9957.88	0.957378	0.119525	0.678
Synpcc7942_0101	Synpcc7942_2124	323	Acetylpolyamine aminohydolase	1634.16	0.430915	0.119268	0.61
Synpcc7942_0101	Synpcc7942_2034	412	Glyco_transf_28 domain-containing protein	1358.17	0.418096	0.119176	0.6085
Synpcc7942_0101	Synpcc7942_2180	145	Bacterioferritin comigratory protein	3934.41	-0.0602513	0.119098	0.648
Synpcc7942_0101	Synpcc7942_0406	133	DUF4168 domain-containing protein	3819.14	1.08654	0.119082	0.64
Synpcc7942_0101	Synpcc7942_0142	464	Protein translocase subunit SecD	1725.97	0.603072	0.118828	0.6145
Synpcc7942_0101	Synpcc7942_1256	184	Glutathione S-transferase	1933.92	-0.402098	0.118744	0.621
Synpcc7942_0101	Synpcc7942_1493	279	MazG family protein	1189.82	1.95491	0.118731	0.6025
Synpcc7942_0101	Synpcc7942_2486	526	PilX_N domain-containing protein	2194.57	0.327232	0.118718	0.6135
Synpcc7942_0101	Synpcc7942_1885	255	HAD-superfamily hydrolase subfamily IA, variant 3	596.986	0.386202	0.11822	0.567
Synpcc7942_0101	Synpcc7942_1525	597	50S ribosomal subunit assembly factor BipA (EC 3.6.5.-) (GTP-binding protein BipA)	625.707	0.0652389	0.117769	0.557
Synpcc7942_0101	Synpcc7942_1512	481	Probable zeta-carotene desaturase (EC 1.3.5.6) (9,9'-di-cis-zeta-carotene desaturase) (Carotene 7,8-desaturase)	1012.76	1.13999	0.117696	0.583
Synpcc7942_0101	Synpcc7942_2333	445	Putative OxPP cycle protein OpcA	862.927	0.55457	0.117685	0.564
Synpcc7942_0101	Synpcc7942_1824	154	CBS (Uncharacterized protein SEM0025)	1126.01	-0.118391	0.117167	0.5725
Synpcc7942_0101	Synpcc7942_1643	506	Diguanylate cyclase with GAF sensor	2005.61	1.1785	0.117053	0.6175
Synpcc7942_0101	Synpcc7942_0418	116	DUF1257 domain-containing protein	2418.02	0.82201	0.116972	0.6315
Synpcc7942_0101	Synpcc7942_1635	548	Probable porin major outer membrane protein	2399.15	0.979331	0.116936	0.6355
Synpcc7942_0101	Synpcc7942_1659	215	Nitroreductase	1359.59	0.258232	0.116499	0.605
Synpcc7942_0101	Synpcc7942_0218	55	PCP_red domain-containing protein	637.6	1.16205	0.116355	0.555
Synpcc7942_0101	Synpcc7942_2244	181	6,7-dimethyl-8-ribityllumazine synthase (DMRL synthase) (LS) (Lumazine synthase) (EC 2.5.1.78)	4109.59	0.62739	0.116323	0.642
Synpcc7942_0101	Synpcc7942_0678	211	3'-5' exonuclease	2292.69	0.849165	0.116218	0.625
Synpcc7942_0101	Synpcc7942_1839	246	Lipase	2179.25	1.14714	0.116216	0.6235
Synpcc7942_0101	Synpcc7942_0817	130	Putative ferric uptake regulator, FUR family	534.824	1.9625	0.116195	0.533
Synpcc7942_0101	Synpcc7942_2334	511	Glucose-6-phosphate 1-dehydrogenase (G6PD) (EC 1.1.1.49)	1683.49	-0.188776	0.116176	0.6085
Synpcc7942_0101	Synpcc7942_2306	195	Heat shock protein DnaJ-like	5681.77	0.0517468	0.115829	0.662
Synpcc7942_0101	Synpcc7942_0417	502	ATPase	4132.43	-0.42635	0.115819	0.6325
Synpcc7942_0101	Synpcc7942_0112	484	Deoxyribodipyrimidine photo-lyase type I (EC 4.1.99.3)	640.191	0.366443	0.115579	0.5645
Synpcc7942_0101	Synpcc7942_1101	385	PDZ/DHR/GLGF	1419.76	0.45096	0.11555	0.6105
Synpcc7942_0101	Synpcc7942_0325	67	Phycobilisome 7.8 kDa linker polypeptide, allophycocyanin-associated, core	23609.8	1.24686	0.115376	0.706
Synpcc7942_0101	Synpcc7942_1295	462	Phospholipid/glycerol acyltransferase	3393.75	1.46965	0.115008	0.6515
Synpcc7942_0101	Synpcc7942_0927	241	Phosphoribosylaminoimidazole-succinocarboxamide synthase (EC 6.3.2.6) (SAICAR synthetase)	815.63	0.210623	0.11473	0.5655
Synpcc7942_0101	Synpcc7942_0670	338	Aspartate carbamoyltransferase (EC 2.1.3.2) (Aspartate transcarbamylase) (ATCase)	1051.75	1.92866	0.114676	0.5935
Synpcc7942_0101	Synpcc7942_0578	402	SqdB (UDP-sulfoquinovose synthase (EC 3.13.1.1))	1598.66	0.221147	0.113901	0.6125
Synpcc7942_0101	Synpcc7942_2190	140	Peptide methionine sulfoxide reductase MsrB (EC 1.8.4.12) (Peptide-methionine (R)-S-oxide reductase)	3260.78	0.316906	0.113372	0.632
Synpcc7942_0101	Synpcc7942_1636	135	4a-hydroxytetrahydrobiopterin dehydratase (EC 4.2.1.96)	1205.13	0.302087	0.112874	0.5995
Synpcc7942_0101	Synpcc7942_2136	273	4-hydroxy-tetrahydrodipicolinate reductase (HTPA reductase) (EC 1.17.1.8)	1548.28	0.156602	0.11259	0.5995
Synpcc7942_0101	Synpcc7942_0468	79	Protein-export membrane protein SecG	478.816	1.68979	0.112565	0.527
Synpcc7942_0101	Synpcc7942_2223	82	30S ribosomal protein S17	6323.03	-0.905809	0.112518	0.666
Synpcc7942_0101	Synpcc7942_2137	1351	Magnesium chelatase (EC 6.6.1.1)	819.649	1.18887	0.112494	0.572
Synpcc7942_0101	Synpcc7942_1277	116	50S ribosomal protein L20	2276.68	-0.161867	0.112492	0.628
Synpcc7942_0101	Synpcc7942_1558	355	Capsule polysaccharide biosynthesis protein	650.728	2.35346	0.112422	0.555
Synpcc7942_0101	Synpcc7942_0779	820	Metal dependent phosphohydrolase	1408.69	3.21994	0.112157	0.5935
Synpcc7942_0101	Synpcc7942_2129	134	Iron-sulfur cluster binding protein	1016.49	0.942821	0.11207	0.578
Synpcc7942_0101	Synpcc7942_1158	1047	Diguanylate cyclase/phosphodiesterase with PAS/PAC and GAF sensor(S)	1144.29	2.97086	0.111952	0.592
Synpcc7942_0101	Synpcc7942_0799	526	Elongator protein 3	5818.85	1.30101	0.111527	0.661
Synpcc7942_0101	Synpcc7942_0210	133	Transcriptional regulator	597.84	1.35918	0.111509	0.5445
Synpcc7942_0101	Synpcc7942_1620	501	ATPase	1048.33	0.116955	0.11143	0.594
Synpcc7942_0101	Synpcc7942_1510	259	Group3 RNA polymerase sigma factor SigF	1931.61	2.40955	0.111161	0.6095
Synpcc7942_0101	Synpcc7942_1821	119	Uncharacterized protein SEN0028	535.649	0.888569	0.110837	0.541
Synpcc7942_0101	Synpcc7942_1995	211	Histidine biosynthesis bifunctional protein HisIE [Includes: Phosphoribosyl-AMP cyclohydrolase (PRA-CH) (EC 3.5.4.19); Phosphoribosyl-ATP pyrophosphatase (PRA-PH) (EC 3.6.1.31)]	1475.43	0.482381	0.110584	0.6055
Synpcc7942_0101	Synpcc7942_1453	244	Two component transcriptional regulator, winged helix family	3513.9	0.676875	0.110575	0.6465
Synpcc7942_0101	Synpcc7942_1004	117	Cupin_2 domain-containing protein	605.189	2.47136	0.110222	0.5525
Synpcc7942_0101	Synpcc7942_2530	251	30S ribosomal protein S2	10653.5	-1.07102	0.109958	0.694
Synpcc7942_0101	Synpcc7942_1826	313	mRNA-binding protein	1121.66	2.28525	0.109882	0.5825
Synpcc7942_0101	Synpcc7942_0569	311	RNA polymerase sigma factor SigA4	710.95	1.38825	0.109863	0.5525
Synpcc7942_0101	Synpcc7942_1792	326	Delta-aminolevulinic acid dehydratase (ALAD) (ALADH) (EC 4.2.1.24) (Porphobilinogen synthase)	488.147	0.52766	0.109682	0.529
Synpcc7942_0101	Synpcc7942_1081	233	TrkA family potassium uptake protein	1365.61	0.466395	0.109342	0.611
Synpcc7942_0101	Synpcc7942_1488	450	Bicarbonate-binding protein CmpA	1128.61	0.371405	0.109226	0.582
Synpcc7942_0101	Synpcc7942_1901	793	Putative glycosyltransferase	617.316	0.278312	0.109006	0.5565
Synpcc7942_0101	Synpcc7942_0858	1406	Methyl-accepting chemotaxis sensory transducer with phytochrome sensor	1594.84	0.52006	0.108921	0.6085
Synpcc7942_0101	Synpcc7942_0903	861	Aconitate hydratase B (EC 4.2.1.3) (EC 4.2.1.99) (2-methylisocitrate dehydratase)	730.524	-0.229416	0.108637	0.5625
Synpcc7942_0101	Synpcc7942_0615	114	Rhodanese-like	2020.62	1.02408	0.108395	0.615
Synpcc7942_0101	Synpcc7942_0642	181	Bacterioferritin comigratory protein	2369.64	0.835281	0.108287	0.622
Synpcc7942_0101	Synpcc7942_1916	270	Signal peptide peptidase A. Serine peptidase. MEROPS family S49	3386.68	-0.235849	0.108195	0.634
Synpcc7942_0101	Synpcc7942_1715	217	Uracil phosphoribosyltransferase (EC 2.4.2.9) (UMP pyrophosphorylase) (UPRTase)	1941.89	0.805857	0.108048	0.6155
Synpcc7942_0101	Synpcc7942_1108	91	Bacterial nucleoid protein Hbs	694.874	1.28715	0.107979	0.5565
Synpcc7942_0101	Synpcc7942_2168	794	ATP-dependent DNA helicase (EC 3.6.4.12)	2622.75	0.311227	0.107339	0.622
Synpcc7942_0101	Synpcc7942_1485	88	Glutaredoxin family protein	1547.11	0.423574	0.107258	0.6055
Synpcc7942_0101	Synpcc7942_1809	571	Flavoprotein	600.184	0.521793	0.10725	0.5445
Synpcc7942_0101	Synpcc7942_2456	316	DUF4335 domain-containing protein	399.927	0.394471	0.107106	0.517
Synpcc7942_0101	Synpcc7942_0625	588	Single-stranded nucleic acid binding R3H	5443.31	1.88784	0.10682	0.646
Synpcc7942_0101	Synpcc7942_1905	1000	Cyclic nucleotide-binding domain (CNMP-BD) protein	916.583	0.242176	0.106698	0.587
Synpcc7942_0101	Synpcc7942_0493	494	Polyphosphate:AMP phosphotransferase	1214.79	2.12189	0.106328	0.5895
Synpcc7942_0101	Synpcc7942_0815	243	ATPase	2928.99	1.78567	0.106178	0.6355
Synpcc7942_0101	Synpcc7942_0295	395	Sulfate adenylyltransferase (EC 2.7.7.4) (ATP-sulfurylase) (Sulfate adenylate transferase) (SAT)	1622.36	1.09301	0.106054	0.6235
Synpcc7942_0101	Synpcc7942_0595	182	DUF2808 domain-containing protein	1251.02	0.872285	0.105989	0.602
Synpcc7942_0101	Synpcc7942_1689	320	Putative thiosulfate sulfurtransferase (EC 2.8.1.1) (Rhodanese-like protein)	508.301	1.35403	0.105325	0.54
Synpcc7942_0101	Synpcc7942_2346	261	HAD-superfamily subfamily IA	1490.55	0.0615614	0.105208	0.594
Synpcc7942_0101	Synpcc7942_1437	92	Tetratricopeptide repeat protein	1103.15	0.646804	0.105104	0.596
Synpcc7942_0101	Synpcc7942_2071	666	ATPase	3911.67	-0.13498	0.104626	0.6445
Synpcc7942_0101	Synpcc7942_0143	326	Pyruvate dehydrogenase E1 component subunit beta (EC 1.2.4.1)	930.951	-0.152082	0.104604	0.5635
Synpcc7942_0101	Synpcc7942_1443	357	Fructose-1,6-bisphosphate aldolase (FBP aldolase) (EC 4.1.2.13)	3527.91	-0.316154	0.10457	0.641
Synpcc7942_0101	Synpcc7942_1634	179	Adenylate kinase	14624.9	0.486549	0.104069	0.685
Synpcc7942_0101	Synpcc7942_0956	380	CobW C-terminal domain-containing protein	1410.33	0.43744	0.103887	0.598
Synpcc7942_0101	Synpcc7942_0233	141	5-formyltetrahydrofolate cyclo-ligase	609.598	-0.0705492	0.103825	0.548
Synpcc7942_0101	Synpcc7942_0095	249	Two component transcriptional regulator, winged helix family	684.203	0.946624	0.103335	0.5615
Synpcc7942_0101	Synpcc7942_1680	344	Sulfate/thiosulfate import ATP-binding protein CysA (EC 7.3.2.3) (Sulfate-transporting ATPase)	1469.26	0.147369	0.103268	0.608
Synpcc7942_0101	Synpcc7942_1220	88	50S ribosomal protein L27	3293.28	-0.448662	0.103258	0.644
Synpcc7942_0101	Synpcc7942_2499	446	Band 7 protein	11262.8	2.03021	0.103117	0.6925
Synpcc7942_0101	Synpcc7942_1487	202	30S ribosomal protein S4	6397.72	-1.07663	0.10307	0.656
Synpcc7942_0101	Synpcc7942_1268	484	Phosphoglucomutase (EC 5.4.2.2)	737.553	-0.232184	0.102631	0.5625
Synpcc7942_0101	Synpcc7942_2566	365	Peptidylprolyl isomerase (EC 5.2.1.8)	4424.76	0.261907	0.102418	0.6495
Synpcc7942_0101	Synpcc7942_0929	284	UDP-3-O-acyl-N-acetylglucosamine deacetylase (UDP-3-O-acyl-GlcNAc deacetylase) (EC 3.5.1.108) (UDP-3-O-[R-3-hydroxymyristoyl]-N-acetylglucosamine deacetylase)	933.613	1.09068	0.102234	0.567
Synpcc7942_0101	Synpcc7942_1105	361	Iron-sulfur cluster carrier protein	2941.32	0.300447	0.102222	0.6285
Synpcc7942_0101	Synpcc7942_0787	292	Acid phosphatase (EC 3.1.3.2)	2514.77	0.629789	0.102153	0.622
Synpcc7942_0101	Synpcc7942_0240	163	Allophycocyanin	7025.37	-0.200724	0.101984	0.662
Synpcc7942_0101	Synpcc7942_0887	124	30S ribosomal protein S12	2684.53	-0.724654	0.101713	0.6295
Synpcc7942_0101	Synpcc7942_1647	306	Hydrolase_4 domain-containing protein	612.18	2.16415	0.101475	0.5485
Synpcc7942_0101	Synpcc7942_2120	138	Mini-ribonuclease 3 (Mini-3) (Mini-RNase 3) (EC 3.1.26.-) (Mini-RNase III) (Mini-III)	362.826	1.996	0.101345	0.5095
Synpcc7942_0101	Synpcc7942_2253	384	Glutamate--cysteine ligase, putative	458.074	0.209476	0.101197	0.535
Synpcc7942_0101	Synpcc7942_2086	66	Cytochrome B6	1898.57	-0.239252	0.100979	0.6185
Synpcc7942_0101	Synpcc7942_0506	240	Uridylate kinase (UK) (EC 2.7.4.22) (Uridine monophosphate kinase) (UMP kinase) (UMPK)	6463.52	0.365275	0.100517	0.6695
Synpcc7942_0101	Synpcc7942_1892	269	tRNA uridine(34) hydroxylase (EC 1.14.-.-) (tRNA hydroxylation protein O)	366.872	0.728444	0.100498	0.5145
Synpcc7942_0101	Synpcc7942_0561	331	TPR_REGION domain-containing protein	633.546	0.178405	0.100483	0.5665
Synpcc7942_0101	Synpcc7942_0886	156	30S ribosomal protein S7	8628.24	-1.19732	0.100251	0.6755
Synpcc7942_0101	Synpcc7942_0606	226	Leucyl/phenylalanyl-tRNA--protein transferase (EC 2.3.2.6) (L/F-transferase) (Leucyltransferase) (Phenyalanyltransferase)	1110.02	0.289611	0.100221	0.595
Synpcc7942_0101	Synpcc7942_1309	310	Methylenetetrahydrofolate reductase (EC 1.5.1.20)	843.256	0.115446	0.100209	0.5855
Synpcc7942_0101	Synpcc7942_2433	306	AB hydrolase-1 domain-containing protein	713.893	3.37409	0.100189	0.5495
Synpcc7942_0101	Synpcc7942_2122	391	Carbamoyl-phosphate synthase small chain (EC 6.3.5.5) (Carbamoyl-phosphate synthetase glutamine chain)	1050.22	0.571023	0.100177	0.5795
Synpcc7942_0101	Synpcc7942_0501	216	Nucleoside-diphosphate-sugar epimerases-like	1373.95	0.543015	0.100174	0.5985
Synpcc7942_0101	Synpcc7942_1861	421	Periplasmic binding protein of ABC transporter for natural amino acids	846.102	0.138113	0.100106	0.584
Synpcc7942_0101	Synpcc7942_0489	459	Aldehyde dehydrogenase	3430.29	0.319579	0.0997452	0.649
Synpcc7942_0101	Synpcc7942_0525	368	3-dehydroquinate synthase (DHQS) (EC 4.2.3.4)	1099.53	1.35812	0.0993323	0.601
Synpcc7942_0101	Synpcc7942_0380	347	DUF3086 domain-containing protein	2179.63	1.60367	0.0992882	0.6115
Synpcc7942_0101	Synpcc7942_0651	806	Primosomal protein N' (EC 3.6.4.-) (ATP-dependent helicase PriA)	835.824	1.10708	0.0989632	0.5715
Synpcc7942_0101	Synpcc7942_0618	426	Adenosylhomocysteinase (EC 3.3.1.1) (S-adenosyl-L-homocysteine hydrolase) (AdoHcyase)	825.2	0.351205	0.0988268	0.569
Synpcc7942_0101	Synpcc7942_0694	307	SSU ribosomal protein S1P	7859.44	-1.26025	0.0985424	0.6555
Synpcc7942_0101	Synpcc7942_1136	865	Aminopeptidase N (EC 3.4.11.2)	3680.9	-0.0331907	0.0984622	0.6355
Synpcc7942_0101	Synpcc7942_2459	362	SynR	1760.48	1.73036	0.0981625	0.6085
Synpcc7942_0101	Synpcc7942_1118	516	Dihydrolipoamide dehydrogenase	661.526	1.02155	0.0980184	0.553
Synpcc7942_0101	Synpcc7942_1566	731	Polyphosphate kinase (EC 2.7.4.1) (ATP-polyphosphate phosphotransferase) (Polyphosphoric acid kinase)	850.917	0.0579217	0.0976467	0.587
Synpcc7942_0101	Synpcc7942_0813	420	ATP phosphoribosyltransferase regulatory subunit	897.607	-0.102271	0.097279	0.562
Synpcc7942_0101	Synpcc7942_1306	186	DUF3172 domain-containing protein	690.596	0.961844	0.0971146	0.5575
Synpcc7942_0101	Synpcc7942_1451	153	DUF3426 domain-containing protein	1978.27	0.516955	0.096827	0.6055
Synpcc7942_0101	Synpcc7942_0975	296	Ribosomal RNA small subunit methyltransferase H (EC 2.1.1.199) (16S rRNA m(4)C1402 methyltransferase) (rRNA (cytosine-N(4)-)-methyltransferase RsmH)	1077.65	0.882951	0.0967612	0.5835
Synpcc7942_0101	Synpcc7942_0788	264	Glutathione S-transferase	4335.95	0.904862	0.0966573	0.6495
Synpcc7942_0101	Synpcc7942_1806	157	Bacterioferritin comigratory protein	1299.05	0.745949	0.0961135	0.584
Synpcc7942_0101	Synpcc7942_2148	340	ATPase	2037.68	1.79229	0.096088	0.615
Synpcc7942_0101	Synpcc7942_0559	297	33 kDa chaperonin (Heat shock protein 33 homolog) (HSP33)	950.382	0.741905	0.0958832	0.575
Synpcc7942_0101	Synpcc7942_1429	136	ORF 3	2812.8	0.19763	0.0956327	0.6295
Synpcc7942_0101	Synpcc7942_0824	568	LPG_synthase_C domain-containing protein	2405.84	1.37127	0.0953676	0.629
Synpcc7942_0101	Synpcc7942_1305	536	ATPase	3143.84	0.423454	0.0953531	0.65
Synpcc7942_0101	Synpcc7942_0873	362	DUF4062 domain-containing protein	1631.32	0.709333	0.0951696	0.601
Synpcc7942_0101	Synpcc7942_0402	174	Endoribonuclease YbeY (EC 3.1.-.-)	539.399	0.695968	0.0945846	0.543
Synpcc7942_0101	Synpcc7942_1588	859	CBS	934.497	0.0497265	0.0943976	0.5905
Synpcc7942_0101	Synpcc7942_0264	251	Isoprenyl transferase (EC 2.5.1.-)	1038.92	0.31596	0.0943623	0.5895
Synpcc7942_0101	Synpcc7942_0127	222	Global nitrogen regulator	6564.09	0.843818	0.0942713	0.6685
Synpcc7942_0101	Synpcc7942_0812	306	Heat shock protein DnaJ-like	431.428	0.140919	0.0941524	0.5375
Synpcc7942_0101	Synpcc7942_0534	641	Glutamine--fructose-6-phosphate aminotransferase [isomerizing] (EC 2.6.1.16) (D-fructose-6-phosphate amidotransferase) (GFAT) (Glucosamine-6-phosphate synthase) (Hexosephosphate aminotransferase) (L-glutamine--D-fructose-6-phosphate amidotransferase)	713.89	0.491216	0.0940455	0.554
Synpcc7942_0101	Synpcc7942_2063	258	5'-nucleotidase SurE (EC 3.1.3.5) (Nucleoside 5'-monophosphate phosphohydrolase)	780.232	2.13558	0.0936319	0.563
Synpcc7942_0101	Synpcc7942_1009	199	Transcriptional regulator, XRE family	678.403	-0.169449	0.0927385	0.5605
Synpcc7942_0101	Synpcc7942_2309	198	Thioredoxin peroxidase	1200.37	0.0635554	0.0924197	0.5935
Synpcc7942_0101	Synpcc7942_1324	919	DEAD/DEAH box helicase-like	1608.69	0.112911	0.0924162	0.6085
Synpcc7942_0101	Synpcc7942_2526	449	ATP-dependent Clp protease ATP-binding subunit ClpX	2068.61	0.994828	0.0923283	0.6175
Synpcc7942_0101	Synpcc7942_1633	240	Polysaccharide deacetylase	1721.54	1.83476	0.0922322	0.6135
Synpcc7942_0101	Synpcc7942_0649	399	RNA polymerase sigma factor SigA1	4663.8	1.09325	0.0921489	0.6475
Synpcc7942_0101	Synpcc7942_2073	655	Chaperone protein dnaK1 (HSP70-1) (Heat shock 70 kDa protein 1) (Heat shock protein 70-1)	1148.68	-0.0108566	0.0921438	0.589
Synpcc7942_0101	Synpcc7942_2294	278	Lipopolysaccharide biosynthesis glycosyltransferase	693.327	0.170316	0.0920086	0.558
Synpcc7942_0101	Synpcc7942_0319	272	Hemolysin A	395.138	3.9505	0.0918586	0.5185
Synpcc7942_0101	Synpcc7942_1358	263	SWIM-type domain-containing protein	396.123	-0.139838	0.0917553	0.511
Synpcc7942_0101	Synpcc7942_0412	109	DUF3007 domain-containing protein	117.371	-0.140671	0.0916447	0.4425
Synpcc7942_0101	Synpcc7942_2477	298	TIGR01777 family protein	1154.04	0.145983	0.0916313	0.588
Synpcc7942_0101	Synpcc7942_1925	283	Probable peptidase	1972.88	-0.0997691	0.0916067	0.6305
Synpcc7942_0101	Synpcc7942_1145	108	Glutaredoxin	2899.62	-0.283642	0.0914214	0.642
Synpcc7942_0101	Synpcc7942_0960	417	ATPase	656.068	0.275776	0.0914196	0.5685
Synpcc7942_0101	Synpcc7942_0001	375	Beta sliding clamp (Beta clamp) (Sliding clamp) (Beta-clamp processivity factor) (DNA polymerase III beta sliding clamp subunit) (DNA polymerase III subunit beta)	1087.08	0.427022	0.0912731	0.5955
Synpcc7942_0101	Synpcc7942_2031	193	Chromophore lyase CpcS/CpeS (EC 4.-.-.-)	1121.67	0.643826	0.0906828	0.587
Synpcc7942_0101	Synpcc7942_2531	221	Elongation factor Ts (EF-Ts)	1036.28	-0.107881	0.0906554	0.6015
Synpcc7942_0101	Synpcc7942_2457	292	Glycine--tRNA ligase alpha subunit (EC 6.1.1.14) (Glycyl-tRNA synthetase alpha subunit) (GlyRS)	514.819	0.944206	0.0905759	0.5505
Synpcc7942_0101	Synpcc7942_1239	443	Nitrate/nitrite binding protein NrtA	409.825	1.73233	0.0903112	0.5255
Synpcc7942_0101	Synpcc7942_2312	357	UDP-N-acetylglucosamine--N-acetylmuramyl-(pentapeptide) pyrophosphoryl-undecaprenol N-acetylglucosamine transferase (EC 2.4.1.227) (Undecaprenyl-PP-MurNAc-pentapeptide-UDPGlcNAc GlcNAc transferase)	1421.9	1.88248	0.0902007	0.599
Synpcc7942_0101	Synpcc7942_2131	690	Probable soluble lytic transglycosylase	991.518	-0.237805	0.0899883	0.5805
Synpcc7942_0101	Synpcc7942_2396	183	HAD-superfamily phosphatase subfamily IIIA	1200.35	0.56557	0.0898185	0.603
Synpcc7942_0101	Synpcc7942_1496	301	Acetylglutamate kinase (EC 2.7.2.8) (N-acetyl-L-glutamate 5-phosphotransferase) (NAG kinase) (NAGK)	1498.67	0.650568	0.089773	0.5935
Synpcc7942_0101	Synpcc7942_1927	280	Diaminopimelate epimerase (DAP epimerase) (EC 5.1.1.7) (PLP-independent amino acid racemase)	718.875	0.771004	0.0897438	0.561
Synpcc7942_0101	Synpcc7942_0757	226	Uncharacterized protein	1000.99	0.0928091	0.0897396	0.585
Synpcc7942_0101	Synpcc7942_0712	425	C-terminal processing peptidase-2. Serine peptidase. MEROPS family S41A	2679.91	1.00607	0.0897316	0.627
Synpcc7942_0101	Synpcc7942_2564	158	Biotin carboxyl carrier protein of acetyl-CoA carboxylase	426.798	0.564161	0.0894987	0.528
Synpcc7942_0101	Synpcc7942_2171	176	DNA protection during starvation protein (EC 1.16.-.-) (Nutrient stress-induced DNA-binding protein)	1609.01	0.0583155	0.0892751	0.6075
Synpcc7942_0101	Synpcc7942_0077	229	Transcriptional regulator, XRE family	698.881	0.840452	0.0890649	0.552
Synpcc7942_0101	Synpcc7942_2559	152	50S ribosomal protein L9	6757.58	-1.23778	0.0890574	0.6685
Synpcc7942_0101	Synpcc7942_1409	340	Iron transport system substrate-binding protein	292.087	-0.123426	0.0889251	0.4905
Synpcc7942_0101	Synpcc7942_0760	196	Mrr_cat domain-containing protein	1730.18	0.132755	0.0889136	0.606
Synpcc7942_0101	Synpcc7942_1888	346	Methyltransferase domain-containing protein	3033.27	0.982716	0.088609	0.6315
Synpcc7942_0101	Synpcc7942_2613	212	Phosphoglycolate phosphatase (PGP) (PGPase) (EC 3.1.3.18)	1106.09	1.98376	0.0883161	0.577
Synpcc7942_0101	Synpcc7942_1557	310	RNA polymerase sigma factor	3408.03	-0.0713923	0.0881593	0.6385
Synpcc7942_0101	Synpcc7942_2532	299	AB hydrolase-1 domain-containing protein	1183.58	0.252575	0.0878555	0.606
Synpcc7942_0101	Synpcc7942_0521	195	Pentapeptide repeat-containing protein	1421.91	0.910149	0.0875327	0.5915
Synpcc7942_0101	Synpcc7942_1149	325	UDP-glucuronate decarboxylase (EC 4.1.1.35)	737.423	0.635799	0.0873756	0.585
Synpcc7942_0101	Synpcc7942_2337	317	N-acetylmuramoyl-L-alanine amidase, family 2	427.454	1.69885	0.0872698	0.5275
Synpcc7942_0101	Synpcc7942_1201	476	Probable glycosyltransferase (Uncharacterized protein SEE0026)	643.797	-0.354621	0.0863335	0.5625
Synpcc7942_0101	Synpcc7942_0917	88	NIL domain-containing protein	1348.86	-0.0413957	0.0863191	0.593
Synpcc7942_0101	Synpcc7942_0762	183	DUF4065 domain-containing protein	897.501	0.765485	0.0862771	0.5735
Synpcc7942_0101	Synpcc7942_0940	116	Transcriptional regulator, XRE family	3000.29	-0.504714	0.0862332	0.6445
Synpcc7942_0101	Synpcc7942_1265	237	Trk system potassium uptake protein TrkA	405.457	0.471516	0.0861573	0.5205
Synpcc7942_0101	Synpcc7942_0446	100	30S ribosomal protein S14	1536.93	-0.647297	0.0861331	0.6085
Synpcc7942_0101	Synpcc7942_0843	143	DUF3519 domain-containing protein	5137.16	0.0662491	0.0860795	0.654
Synpcc7942_0101	Synpcc7942_2314	103	Co-chaperonin GroES (10 kDa chaperonin) (Chaperonin-10) (Cpn10)	4034.88	-0.344156	0.0859395	0.652
Synpcc7942_0101	Synpcc7942_1434	199	TonB-dependent receptor	582.84	0.31439	0.0858601	0.5595
Synpcc7942_0101	Synpcc7942_0117	443	Thiol methyltransferase 1-like	1084.49	0.189561	0.0858242	0.582
Synpcc7942_0101	Synpcc7942_1146	88	BolA family transcriptional regulator	565.537	1.17265	0.0854091	0.547
Synpcc7942_0101	Synpcc7942_2581	122	Ferredoxin (2Fe-2S)	774.13	0.386633	0.0852649	0.564
Synpcc7942_0101	Synpcc7942_2224	64	50S ribosomal protein L29	3871.12	-0.96382	0.085203	0.6515
Synpcc7942_0101	Synpcc7942_0439	229	Magnesium protoporphyrin O-methyltransferase (EC 2.1.1.11)	12392.7	0.839159	0.0850178	0.709
Synpcc7942_0101	Synpcc7942_2252	1017	Phosphoenolpyruvate carboxylase (PEPC) (PEPCase) (EC 4.1.1.31)	2532.74	0.00178966	0.0850029	0.635
Synpcc7942_0101	Synpcc7942_0703	402	DNA processing protein DprA, putative	680.206	0.623477	0.0849413	0.5425
Synpcc7942_0101	Synpcc7942_0352	202	Peptide-methionine (R)-S-oxide reductase (EC 1.8.4.12)	3640.08	0.13347	0.0849263	0.638
Synpcc7942_0101	Synpcc7942_2440	716	Polyribonucleotide nucleotidyltransferase (EC 2.7.7.8) (Polynucleotide phosphorylase) (PNPase)	3247.09	-0.800657	0.084903	0.6415
Synpcc7942_0101	Synpcc7942_0241	455	23S rRNA (Uracil-5-)-methyltransferase RumA (EC 2.1.1.-)	2372.27	-0.0819011	0.0848471	0.621
Synpcc7942_0101	Synpcc7942_0139	612	Acetolactate synthase (EC 2.2.1.6)	2062.18	-0.125887	0.0842985	0.622
Synpcc7942_0101	Synpcc7942_0452	159	DUF3155 domain-containing protein	1681.89	0.418277	0.0842572	0.617
Synpcc7942_0101	Synpcc7942_0189	575	GMP synthase [glutamine-hydrolyzing] (EC 6.3.5.2) (GMP synthetase) (Glutamine amidotransferase)	1054.6	-0.138871	0.0840377	0.5725
Synpcc7942_0101	Synpcc7942_2388	389	Oxalate decarboxylase (EC 4.1.1.2)	582.095	-0.0678233	0.0837732	0.5625
Synpcc7942_0101	Synpcc7942_2020	1030	Translation initiation factor IF-2	7686.74	0.0784985	0.0836947	0.686
Synpcc7942_0101	Synpcc7942_0538	668	Transketolase (EC 2.2.1.1)	892.357	-0.270137	0.0836623	0.574
Synpcc7942_0101	Synpcc7942_1375	173	FMN_red domain-containing protein	2056.52	0.564098	0.0835147	0.6325
Synpcc7942_0101	Synpcc7942_1619	168	Metal-binding possibly nucleic acid-binding protein-like	508.159	0.351586	0.0832809	0.5375
Synpcc7942_0101	Synpcc7942_1831	387	IMP dehydrogenase related 2	1432.34	0.107287	0.0831796	0.59
Synpcc7942_0101	Synpcc7942_0009	400	Argininosuccinate synthase (EC 6.3.4.5) (Citrulline--aspartate ligase)	934.948	0.878548	0.0831475	0.5755
Synpcc7942_0101	Synpcc7942_1208	84	Antitoxin	182.721	0.797022	0.0831081	0.4705
Synpcc7942_0101	Synpcc7942_0759	459	DEAD/DEAH box helicase	2419.51	1.54862	0.0828437	0.6315
Synpcc7942_0101	Synpcc7942_2220	179	50S ribosomal protein L5	6701.41	-1.15329	0.0826974	0.664
Synpcc7942_0101	Synpcc7942_2588	506	3-octaprenyl-4hydroxybenzoate decarboxylase (EC 4.1.1.-)	1233.93	0.951487	0.0825002	0.5895
Synpcc7942_0101	Synpcc7942_0447	228	Endonuclease III (EC 4.2.99.18) (DNA-(apurinic or apyrimidinic site) lyase)	793.211	1.02551	0.0822859	0.565
Synpcc7942_0101	Synpcc7942_1562	298	ADP-ribosylglycohydrolase-like	517.488	0.906038	0.0822356	0.5315
Synpcc7942_0101	Synpcc7942_2022	441	Transcription termination/antitermination protein NusA	1497.21	-0.420228	0.0820449	0.6195
Synpcc7942_0101	Synpcc7942_1476	104	Nitrogen regulatory protein P-II	2501.7	-0.533848	0.081941	0.631
Synpcc7942_0101	Synpcc7942_0536	80	Acyl carrier protein (ACP)	5262.06	-0.530348	0.0819075	0.6585
Synpcc7942_0101	Synpcc7942_0051	633	TPR repeat	854.847	-0.155573	0.0818308	0.5855
Synpcc7942_0101	Synpcc7942_2213	186	Adenylate kinase (AK) (EC 2.7.4.3) (ATP-AMP transphosphorylase) (ATP:AMP phosphotransferase) (Adenylate monophosphate kinase)	764.228	0.265482	0.0817509	0.5595
Synpcc7942_0101	Synpcc7942_1431	145	Peptidyl-prolyl cis-trans isomerase (PPIase) (EC 5.2.1.8) (Rotamase)	2989.33	0.619333	0.0815147	0.6355
Synpcc7942_0101	Synpcc7942_0100	184	Conserved hypothethical protein	1531.68	-0.0700999	0.0815102	0.615
Synpcc7942_0101	Synpcc7942_2080	796	Probable phosphoketolase (EC 4.1.2.-)	1112.34	1.11499	0.081508	0.581
Synpcc7942_0101	Synpcc7942_1352	656	Acetyl-coenzyme A synthetase (AcCoA synthetase) (Acs) (EC 6.2.1.1) (Acetate--CoA ligase) (Acyl-activating enzyme)	496.384	-0.344585	0.0813604	0.5425
Synpcc7942_0101	Synpcc7942_2225	142	50S ribosomal protein L16	2715.47	-0.863222	0.0811923	0.615
Synpcc7942_0101	Synpcc7942_1999	95	RNA-binding region RNP-1	6479.51	-0.150352	0.081165	0.675
Synpcc7942_0101	Synpcc7942_1452	478	DNA repair protein RadA	480.344	0.953195	0.080917	0.5395
Synpcc7942_0101	Synpcc7942_2518	465	Glycogen synthase (EC 2.4.1.21) (Starch [bacterial glycogen] synthase)	1520.31	0.308847	0.0808995	0.6105
Synpcc7942_0101	Synpcc7942_1293	810	Phenylalanine--tRNA ligase beta subunit (EC 6.1.1.20) (Phenylalanyl-tRNA synthetase beta subunit) (PheRS)	1173.95	-0.35022	0.0808677	0.5835
Synpcc7942_0101	Synpcc7942_1823	219	PBS lyase HEAT-like repeat (Phycocyanin alpha phycocyanobilin lyase related protein NblB) (Uncharacterized protein SEM0026)	884.37	0.0952227	0.080857	0.597
Synpcc7942_0101	Synpcc7942_1086	354	Uroporphyrinogen decarboxylase (UPD) (URO-D) (EC 4.1.1.37)	2024.14	0.143388	0.0807797	0.6125
Synpcc7942_0101	Synpcc7942_2528	228	LRAT domain-containing protein	437.474	1.38783	0.0806044	0.5205
Synpcc7942_0101	Synpcc7942_0864	172	DNA recombination-mediator protein A	1384.42	0.694162	0.0805768	0.6015
Synpcc7942_0101	Synpcc7942_2226	244	30S ribosomal protein S3	6960.26	-1.3622	0.080302	0.668
Synpcc7942_0101	Synpcc7942_0004	493	Amidophosphoribosyltransferase (ATase) (EC 2.4.2.14) (Glutamine phosphoribosylpyrophosphate amidotransferase) (GPATase)	3763.76	0.824854	0.080009	0.639
Synpcc7942_0101	Synpcc7942_2006	228	Cell division protein Cdv3	4630	0.132437	0.0798255	0.6445
Synpcc7942_0101	Synpcc7942_0790	142	RNA-binding region RNP-1	3487.84	-0.545041	0.0795286	0.6555
Synpcc7942_0101	Synpcc7942_0645	433	Glutamate-1-semialdehyde 2,1-aminomutase (GSA) (EC 5.4.3.8) (Glutamate-1-semialdehyde aminotransferase) (GSA-AT)	1704.92	0.634119	0.07945	0.615
Synpcc7942_0101	Synpcc7942_2514	305	Ornithine carbamoyltransferase (OTCase) (EC 2.1.3.3)	622.81	0.749941	0.0793401	0.5485
Synpcc7942_0101	Synpcc7942_1595	327	Acetyl-coenzyme A carboxylase carboxyl transferase subunit alpha (ACCase subunit alpha) (Acetyl-CoA carboxylase carboxyltransferase subunit alpha) (EC 2.1.3.15)	3308.8	0.298247	0.0792808	0.6335
Synpcc7942_0101	Synpcc7942_0633	237	50S ribosomal protein L1	3921.68	-1.04162	0.0788211	0.6305
Synpcc7942_0101	Synpcc7942_1787	160	SUF system FeS assembly protein	376.109	0.264521	0.0785406	0.5195
Synpcc7942_0101	Synpcc7942_B2654	116	ANL35	362.774	-0.376955	0.0784344	0.523
Synpcc7942_0101	Synpcc7942_1297	469	Malate dehydrogenase (Oxaloacetate decarboxylating) (EC 1.1.1.38)	372.115	0.662239	0.0781457	0.5215
Synpcc7942_0101	Synpcc7942_2015	277	Ycf66 family protein	853.444	0.319413	0.0780959	0.561
Synpcc7942_0101	Synpcc7942_1219	127	50S ribosomal protein L21	7492.73	-0.586288	0.0775753	0.659
Synpcc7942_0101	Synpcc7942_1508	241	SPOR domain-containing protein	1070.84	0.579151	0.0772164	0.585
Synpcc7942_0101	Synpcc7942_0505	345	D-fructose 1,6-bisphosphatase class 2/sedoheptulose 1,7-bisphosphatase (FBPase class 2/SBPase) (EC 3.1.3.11) (EC 3.1.3.37) (D-fructose-1,6-bisphosphate 1-phosphohydrolase class 2) (Fructose-1,6-bisphosphatase F-I)	2683.06	-0.446132	0.0770117	0.626
Synpcc7942_0101	Synpcc7942_0819	221	Phosphoribosylformylglycinamidine synthase subunit PurQ (FGAM synthase) (EC 6.3.5.3) (Formylglycinamide ribonucleotide amidotransferase subunit I) (FGAR amidotransferase I) (FGAR-AT I) (Glutaminase PurQ) (EC 3.5.1.2) (Phosphoribosylformylglycinamidine synthase subunit I)	700.328	0.398946	0.0769145	0.5605
Synpcc7942_0101	Synpcc7942_0620	234	SIMPL domain-containing protein	893.788	-0.11712	0.0763512	0.576
Synpcc7942_0101	Synpcc7942_0299	249	Cell shape-determining protein MreC (Cell shape protein MreC)	384.856	0.247717	0.0763051	0.527
Synpcc7942_0101	Synpcc7942_1887	430	Probable mannosyltransferase	1656.36	1.12835	0.0757736	0.6195
Synpcc7942_0101	Synpcc7942_1071	188	BFN domain-containing protein	1339.49	-0.320876	0.0756855	0.6055
Synpcc7942_0101	Synpcc7942_0126	258	Enoyl-[acyl-carrier-protein] reductase [NADH] (EC 1.3.1.9)	1818.88	-0.0925552	0.0756032	0.613
Synpcc7942_0101	Synpcc7942_2299	89	30S ribosomal protein S15	2319.72	-0.866715	0.0755715	0.618
Synpcc7942_0101	Synpcc7942_0885	694	Elongation factor G (EF-G)	1350.98	-0.435467	0.0753001	0.597
Synpcc7942_0101	Synpcc7942_1862	307	DUF4340 domain-containing protein	1368.39	0.186516	0.0751598	0.5945
Synpcc7942_0101	Synpcc7942_0487	220	Signal peptidase I (EC 3.4.21.89)	662.867	-0.0501477	0.0750822	0.5605
Synpcc7942_0101	Synpcc7942_2307	336	HNHc domain-containing protein	2433.43	0.21748	0.0746685	0.632
Synpcc7942_0101	Synpcc7942_1521	265	D-aminoacyl-tRNA deacylase (EC 3.1.1.96)	850.745	0.218699	0.0745148	0.5775
Synpcc7942_0101	Synpcc7942_2366	92	Nif11 domain-containing protein	1172.61	-0.395177	0.0743968	0.5955
Synpcc7942_0101	Synpcc7942_2524	474	Trigger factor (TF) (EC 5.2.1.8) (PPIase)	1751.87	-0.432451	0.0743584	0.605
Synpcc7942_0101	Synpcc7942_2011	393	Ribonuclease Z (RNase Z) (EC 3.1.26.11) (tRNA 3 endonuclease) (tRNase Z)	848.162	0.502033	0.0742864	0.5685
Synpcc7942_0101	Synpcc7942_0194	953	DNA polymerase I (EC 2.7.7.7)	372.117	-0.113622	0.0742719	0.5115
Synpcc7942_0101	Synpcc7942_0012	107	30S ribosomal protein S6	3791.16	-1.19136	0.0742089	0.6325
Synpcc7942_0101	Synpcc7942_0075	437	Aminopeptidase P. Metallo peptidase. MEROPS family M24B (EC 3.4.11.9)	293.781	0.270071	0.0741584	0.5035
Synpcc7942_0101	Synpcc7942_0263	306	Diadenylate cyclase (DAC) (EC 2.7.7.85) (Cyclic-di-AMP synthase) (c-di-AMP synthase)	1627.33	0.29204	0.0736006	0.622
Synpcc7942_0101	Synpcc7942_1410	540	2-isopropylmalate synthase (EC 2.3.3.13) (Alpha-IPM synthase) (Alpha-isopropylmalate synthase)	731.943	-0.031874	0.0735322	0.5635
Synpcc7942_0101	Synpcc7942_1786	175	DUF2518 family protein	318.759	-0.162987	0.0732677	0.503
Synpcc7942_0101	Synpcc7942_0099	109	MazG domain-containing protein	417	-0.222615	0.0731798	0.5355
Synpcc7942_0101	Synpcc7942_2565	185	Elongation factor P (EF-P)	851.08	-0.302448	0.0730505	0.5545
Synpcc7942_0101	Synpcc7942_1156	865	PDDEXK_1 domain-containing protein	747.68	1.08283	0.0727289	0.573
Synpcc7942_0101	Synpcc7942_1618	168	Single-stranded nucleic acid binding R3H	793.573	0.0920439	0.0725184	0.5635
Synpcc7942_0101	Synpcc7942_0834	217	DUF1400 domain-containing protein	614.018	-0.0664707	0.0720775	0.5485
Synpcc7942_0101	Synpcc7942_1719	475	Isocitrate dehydrogenase [NADP] (EC 1.1.1.42)	848.243	-0.365009	0.0719581	0.5935
Synpcc7942_0101	Synpcc7942_1603	375	Beta-lactamase	735.919	0.0878161	0.0717597	0.546
Synpcc7942_0101	Synpcc7942_0431	422	NAD(P)/FAD-dependent oxidoreductase	760.89	0.235155	0.0715662	0.5615
Synpcc7942_0101	Synpcc7942_0794	257	Membrane-associated 30 kD protein-like	2441.55	0.224123	0.0715561	0.6215
Synpcc7942_0101	Synpcc7942_1898	468	3-isopropylmalate dehydratase large subunit (EC 4.2.1.33) (Alpha-IPM isomerase) (IPMI) (Isopropylmalate isomerase)	711.876	-0.551101	0.0712153	0.5545
Synpcc7942_0101	Synpcc7942_0444	227	NAGPA domain-containing protein	3486.74	-0.683481	0.0711352	0.655
Synpcc7942_0101	Synpcc7942_2580	749	Chaperone protein dnaK3 (HSP70-3) (Heat shock 70 kDa protein 3) (Heat shock protein 70-3)	1192.29	0.0582163	0.0711164	0.5875
Synpcc7942_0101	Synpcc7942_2074	376	Chaperone protein DnaJ	3763.97	0.589016	0.0709859	0.655
Synpcc7942_0101	Synpcc7942_2441	264	Phosphate import ATP-binding protein PstB (EC 7.3.2.1) (ABC phosphate transporter) (Phosphate-transporting ATPase)	577.828	0.0615618	0.0707928	0.534
Synpcc7942_0101	Synpcc7942_0848	1003	UvrABC system protein A (UvrA protein) (Excinuclease ABC subunit A)	970.953	0.65927	0.0707856	0.5735
Synpcc7942_0101	Synpcc7942_2218	179	50S ribosomal protein L6	1188.88	-0.667224	0.0707683	0.589
Synpcc7942_0101	Synpcc7942_2434	172	Acetolactate synthase small subunit (AHAS) (ALS) (EC 2.2.1.6) (Acetohydroxy-acid synthase small subunit)	998.976	-0.472241	0.070741	0.586
Synpcc7942_0101	Synpcc7942_0449	428	Serine--tRNA ligase (EC 6.1.1.11) (Seryl-tRNA synthetase) (SerRS) (Seryl-tRNA(Ser/Sec) synthetase)	984.299	0.637152	0.0705738	0.5865
Synpcc7942_0101	Synpcc7942_0695	168	Transcriptional repressor NrdR	2537.12	0.550457	0.070527	0.63
Synpcc7942_0101	Synpcc7942_2274	677	Magnesium-chelatase subunit ChlD (Mg-chelatase subunit D) (EC 6.6.1.1) (Mg-protoporphyrin IX chelatase)	985.646	-0.311963	0.069622	0.5915
Synpcc7942_0101	Synpcc7942_0882	218	Peptidase S16, lon-like	164.048	0.0278216	0.0695564	0.4585
Synpcc7942_0101	Synpcc7942_2229	287	50S ribosomal protein L2	2035.88	-0.873489	0.0690227	0.631
Synpcc7942_0101	Synpcc7942_0631	128	50S ribosomal protein L7/L12	6716.56	-1.6596	0.0688088	0.653
Synpcc7942_0101	Synpcc7942_1773	105	KH domain-containing protein	1943.24	-0.273178	0.068699	0.6135
Synpcc7942_0101	Synpcc7942_1244	432	ATPase	296.092	0.139674	0.0683258	0.5005
Synpcc7942_0101	Synpcc7942_1772	82	30S ribosomal protein S16	2530.67	-1.0631	0.0682911	0.638
Synpcc7942_0101	Synpcc7942_1859	917	Diguanylate cyclase/phosphodiesterase with PAS/PAC sensor(S)	1114.85	-0.279151	0.0682636	0.5825
Synpcc7942_0101	Synpcc7942_2070	362	Twitching motility protein	2083.92	-0.541156	0.0681614	0.6235
Synpcc7942_0101	Synpcc7942_1010	243	Ribosomal large subunit pseudouridine synthase B (EC 5.4.99.-)	1129.79	-0.664322	0.0681426	0.599
Synpcc7942_0101	Synpcc7942_0634	141	50S ribosomal protein L11	3338.39	-1.17394	0.0679533	0.6415
Synpcc7942_0101	Synpcc7942_0388	373	Probable glycosyltransferase	1310.27	-0.27871	0.0678547	0.588
Synpcc7942_0101	Synpcc7942_1391	512	Mg chelatase-related protein	820.235	-0.0629769	0.0677682	0.5825
Synpcc7942_0101	Synpcc7942_0289	948	Protein translocase subunit SecA (EC 7.4.2.8)	5325.06	0.679149	0.0674656	0.6625
Synpcc7942_0101	Synpcc7942_1088	125	Plastocyanin	1713.13	-0.527922	0.0671842	0.606
Synpcc7942_0101	Synpcc7942_2281	318	YceI domain-containing protein	1919.91	-0.578733	0.0668402	0.623
Synpcc7942_0101	Synpcc7942_1262	539	Uncharacterized FAD-dependent dehydrogenase	406.794	-0.337739	0.0666403	0.53
Synpcc7942_0101	Synpcc7942_1310	323	HTH-type transcriptional activator CmpR	1321.09	-0.38899	0.0656689	0.6045
Synpcc7942_0101	Synpcc7942_0603	430	Glucose-1-phosphate adenylyltransferase (EC 2.7.7.27) (ADP-glucose pyrophosphorylase) (ADPGlc PPase) (ADP-glucose synthase)	1780.85	0.31358	0.0656561	0.61
Synpcc7942_0101	Synpcc7942_2498	414	Band 7 protein	5328.3	0.50783	0.0653396	0.651
Synpcc7942_0101	Synpcc7942_1514	199	Pseudouridine synthase (EC 5.4.99.-)	810.836	0.0411466	0.0651788	0.56
Synpcc7942_0101	Synpcc7942_0351	377	Putative ABC transport system substrate-binding protein	196.06	0.874926	0.0650271	0.467
Synpcc7942_0101	Synpcc7942_1114	287	Ribosome biogenesis GTPase A	2195.78	0.31357	0.0648752	0.6295
Synpcc7942_0101	Synpcc7942_1710	76	DNA-directed RNA polymerase subunit omega (RNAP omega subunit) (EC 2.7.7.6) (RNA polymerase omega subunit) (Transcriptase subunit omega)	2722.16	0.287804	0.0648477	0.63
Synpcc7942_0101	Synpcc7942_2516	79	ATP synthase F(1) sector subunit delta	434.8	-0.354876	0.0643312	0.5285
Synpcc7942_0101	Synpcc7942_0065	184	Translation initiation factor IF-3	3761.35	-1.09196	0.0642965	0.6345
Synpcc7942_0101	Synpcc7942_0254	856	DNA gyrase subunit A (EC 5.6.2.2)	2278.34	-0.0656307	0.0642539	0.6155
Synpcc7942_0101	Synpcc7942_2609	176	DUF1400 domain-containing protein	3066.68	-0.679766	0.0641844	0.637
Synpcc7942_0101	Synpcc7942_0611	796	Endonuclease MutS2 (EC 3.1.-.-)	269.415	0.00447539	0.0640091	0.4935
Synpcc7942_0101	Synpcc7942_1665	371	Probable oxidoreductase	1127.22	-0.292808	0.0639922	0.593
Synpcc7942_0101	Synpcc7942_2377	282	Cell division protein FtsQ	696.262	-0.00106284	0.0635796	0.565
Synpcc7942_0101	Synpcc7942_1943	631	Cell division protein Ftn2 (Cell division protein Ftn2-like)	337.848	-0.1123	0.0635792	0.502
Synpcc7942_0101	Synpcc7942_1846	609	Ribonuclease J (RNase J) (EC 3.1.-.-)	506.531	-0.403825	0.0635667	0.5505
Synpcc7942_0101	Synpcc7942_2349	397	Twitching motility protein	1861.88	0.433677	0.0633937	0.611
Synpcc7942_0101	Synpcc7942_2082	662	Elongation factor EF-G	1606.8	-0.367335	0.063088	0.613
Synpcc7942_0101	Synpcc7942_2159	310	ORF310 protein	822.707	-0.159051	0.0630601	0.569
Synpcc7942_0101	Synpcc7942_0711	1097	Carbamoyl-phosphate synthase large chain (EC 6.3.5.5) (Carbamoyl-phosphate synthetase ammonia chain)	872.368	0.0353463	0.0624021	0.5595
Synpcc7942_0101	Synpcc7942_2340	453	GTPase Der (GTP-binding protein EngA)	2497.43	-0.335348	0.0623782	0.6245
Synpcc7942_0101	Synpcc7942_1187	391	GNAT family N-acetyltransferase	671.723	-0.318747	0.0622691	0.5715
Synpcc7942_0101	Synpcc7942_0639	430	Enolase (EC 4.2.1.11) (2-phospho-D-glycerate hydro-lyase) (2-phosphoglycerate dehydratase)	432.135	-0.0673692	0.062118	0.5235
Synpcc7942_0101	Synpcc7942_1379	453	Biotin carboxylase (EC 6.3.4.14) (Acetyl-coenzyme A carboxylase biotin carboxylase subunit A)	3039.61	0.602514	0.06196	0.6325
Synpcc7942_0101	Synpcc7942_0808	709	Sucrose-phosphate synthase (EC 2.4.1.14)	5849.98	-0.198954	0.0618662	0.656
Synpcc7942_0101	Synpcc7942_1911	745	Cold shock protein	2266.36	-0.460053	0.06165	0.6265
Synpcc7942_0101	Synpcc7942_0166	317	Asparaginase	4557.74	0.140577	0.061507	0.656
Synpcc7942_0101	Synpcc7942_0396	513	Bifunctional purine biosynthesis protein PurH [Includes: Phosphoribosylaminoimidazolecarboxamide formyltransferase (EC 2.1.2.3) (AICAR transformylase); IMP cyclohydrolase (EC 3.5.4.10) (ATIC) (IMP synthase) (Inosinicase)]	444.133	0.550048	0.0614717	0.527
Synpcc7942_0101	Synpcc7942_2482	197	Prepilin-type N-terminal cleavage/methylation domain-containing protein	1624.78	0.0398883	0.0614529	0.6145
Synpcc7942_0101	Synpcc7942_2045	1195	Chromosome partition protein Smc	578.102	-0.408588	0.0603167	0.5605
Synpcc7942_0101	Synpcc7942_1263	374	N6-adenine-specific DNA methylase-like	604.859	-0.0793405	0.0602727	0.555
Synpcc7942_0101	Synpcc7942_2311	259	Nuclear transport factor 2 family protein	1722.94	-0.453267	0.0601452	0.611
Synpcc7942_0101	Synpcc7942_2510	70	Bacterial translation initiation factor 1 (BIF-1) (InfA)	1090.82	-0.594112	0.060074	0.575
Synpcc7942_0101	Synpcc7942_0635	205	Transcription termination/antitermination protein NusG	3103.36	-0.918354	0.0600364	0.648
Synpcc7942_0101	Synpcc7942_0507	182	Ribosome-recycling factor (RRF) (Ribosome-releasing factor)	294.757	-0.21094	0.0593927	0.496
Synpcc7942_0101	Synpcc7942_1827	208	STN domain-containing protein	797.531	-0.27725	0.0591179	0.576
Synpcc7942_0101	Synpcc7942_0422	380	Minor fimbrial subunit	2549.32	-0.987048	0.0590709	0.633
Synpcc7942_0101	Synpcc7942_0191	382	Serine--glyoxylate transaminase (EC 2.6.1.45)	398.07	-0.19988	0.0589527	0.523
Synpcc7942_0101	Synpcc7942_1173	422	Glyco_trans_2-like domain-containing protein	537.624	-0.0837963	0.0585443	0.551
Synpcc7942_0101	Synpcc7942_2371	264	Acyl-[acyl-carrier-protein]--UDP-N-acetylglucosamine O-acyltransferase (EC 2.3.1.129)	1561.86	-0.375629	0.0573616	0.6035
Synpcc7942_0101	Synpcc7942_1115	126	Usp domain-containing protein	1668.57	0.405731	0.0572204	0.6055
Synpcc7942_0101	Synpcc7942_2230	100	50S ribosomal protein L23	1376.36	-0.953224	0.0563297	0.597
Synpcc7942_0101	Synpcc7942_2358	276	Nitrilase-like	508.254	-0.301461	0.0559993	0.533
Synpcc7942_0101	Synpcc7942_0531	287	TPR repeat	1671.29	-0.0658891	0.0555276	0.598
Synpcc7942_0101	Synpcc7942_0160	311	GTPase Era	1325.72	-0.435046	0.0554103	0.594
Synpcc7942_0101	Synpcc7942_1503	259	RNA-binding S4	1208.43	-0.672091	0.0553818	0.5885
Synpcc7942_0101	Synpcc7942_0090	327	Transcriptional regulator, GntR family	973.199	-0.40812	0.0553044	0.585
Synpcc7942_0101	Synpcc7942_1138	336	tRNA(Ile)-lysidine synthase (EC 6.3.4.19) (tRNA(Ile)-2-lysyl-cytidine synthase) (tRNA(Ile)-lysidine synthetase)	1057.89	-0.327146	0.0547163	0.5815
Synpcc7942_0101	Synpcc7942_1192	197	TPR_REGION domain-containing protein	461.127	-0.0395757	0.0546465	0.521
Synpcc7942_0101	Synpcc7942_1891	186	LabA	1323.06	-1.06429	0.0543203	0.58
Synpcc7942_0101	Synpcc7942_2463	417	S-adenosylmethionine synthase (AdoMet synthase) (EC 2.5.1.6) (MAT) (Methionine adenosyltransferase)	476.776	0.0182805	0.0539006	0.5295
Synpcc7942_0101	Synpcc7942_2232	213	50S ribosomal protein L3	1706.77	-1.0091	0.0538816	0.619
Synpcc7942_0101	Synpcc7942_1860	235	Two component transcriptional regulator, LuxR family	688.92	-0.162566	0.053769	0.549
Synpcc7942_0101	Synpcc7942_0967	320	Porphobilinogen deaminase (PBG) (EC 2.5.1.61) (Hydroxymethylbilane synthase) (HMBS) (Pre-uroporphyrinogen synthase)	406.788	-0.169368	0.0537021	0.5255
Synpcc7942_0101	Synpcc7942_0315	431	Adenylosuccinate lyase (ASL) (EC 4.3.2.2) (Adenylosuccinase)	720.222	-0.317067	0.0534971	0.5555
Synpcc7942_0101	Synpcc7942_0293	112	DUF2203 family protein	461.477	0.246386	0.052198	0.5335
Synpcc7942_0101	Synpcc7942_0889	605	NAGPA domain-containing protein	431.862	-0.0691807	0.0519527	0.5185
Synpcc7942_0101	Synpcc7942_1968	452	Fe-S oxidoreductase	443.616	-0.367961	0.0513264	0.5315
Synpcc7942_0101	Synpcc7942_2113	331	Ribose-phosphate pyrophosphokinase (RPPK) (EC 2.7.6.1) (5-phospho-D-ribosyl alpha-1-diphosphate) (Phosphoribosyl diphosphate synthase) (Phosphoribosyl pyrophosphate synthase) (P-Rib-PP synthase) (PRPP synthase) (PRPPase)	2593.94	-0.995759	0.0512637	0.6185
Synpcc7942_0101	Synpcc7942_2491	645	DNA gyrase subunit B (EC 5.6.2.2)	1748.97	-0.250755	0.0511515	0.608
Synpcc7942_0101	Synpcc7942_0430	636	1-deoxy-D-xylulose-5-phosphate synthase (EC 2.2.1.7) (1-deoxyxylulose-5-phosphate synthase) (DXP synthase) (DXPS)	681.584	0.389295	0.0508902	0.5525
Synpcc7942_0101	Synpcc7942_1475	373	Sodium-dependent bicarbonate transporter	477.4	-0.314738	0.0506612	0.5375
Synpcc7942_0101	Synpcc7942_1199	234	Probable tRNA/rRNA methyltransferase	752.788	-0.153161	0.0497815	0.554
Synpcc7942_0101	Synpcc7942_1775	321	Phosphate starvation-induced protein	757.005	-0.677579	0.0494271	0.57
Synpcc7942_0101	Synpcc7942_0878	808	Ribonuclease, Rne/Rng family	2050.41	-0.860355	0.0494056	0.626
Synpcc7942_0101	Synpcc7942_0863	393	DRTGG domain-containing protein	368.11	-0.326578	0.0490945	0.528
Synpcc7942_0101	Synpcc7942_0962	451	16S rRNA (cytosine(967)-C(5))-methyltransferase (EC 2.1.1.176) (16S rRNA m5C967 methyltransferase) (rRNA (cytosine-C(5)-)-methyltransferase RsmB)	367.479	-0.686568	0.0484351	0.5445
Synpcc7942_0101	Synpcc7942_2521	442	Nucleotide binding protein, PINc (PhoH)	2530.57	-1.16093	0.0481632	0.6145
Synpcc7942_0101	Synpcc7942_2280	310	TPR repeat	252.656	-0.207424	0.0480144	0.4965
Synpcc7942_0101	Synpcc7942_2541	120	50S ribosomal protein L19	1949.54	-1.17037	0.047999	0.625
Synpcc7942_0101	Synpcc7942_2204	77	50S ribosomal protein L31	2327.03	-1.07949	0.0476475	0.6225
Synpcc7942_0101	Synpcc7942_0355	137	Ribosome-binding factor A	1154.54	-0.985992	0.0470091	0.5935
Synpcc7942_0101	Synpcc7942_1746	320	RNA polymerase sigma factor SigA2	591.432	-0.622994	0.0448046	0.5565
Synpcc7942_0101	Synpcc7942_2231	210	50S ribosomal protein L4	676.013	-0.959565	0.0432186	0.5665
Synpcc7942_0101	Synpcc7942_2259	182	Ribosome maturation factor RimM	568.469	-0.892084	0.0404284	0.5485
Synpcc7942_0101	Synpcc7942_2471	213	Transcription antitermination protein NusB (Antitermination factor NusB)	496.151	-0.344359	0.0397308	0.529
Synpcc7942_0101	Synpcc7942_0270	403	TPR repeat-containing protein Synpcc7942_0270	113.109	-0.351615	0.0392942	0.439
Synpcc7942_0101	Synpcc7942_0062	257	Glucose-1-phosphate cytidylyltransferase	287.491	-0.664491	0.0373033	0.508
Synpcc7942_0101	Synpcc7942_2222	121	50S ribosomal protein L14	1221.67	-1.08816	0.0342094	0.5845
Synpcc7942_0101	Synpcc7942_1800	170	Periplasmic heavy metal sensor	271.749	-0.806284	0.0318032	0.491
Synpcc7942_0101	Synpcc7942_0997	58	50S ribosomal protein L32	576.668	-1.17504	0.028957	0.558
Synpcc7942_0101	Synpcc7942_1591	295	30S ribosomal protein S1	526.604	-1.07421	0.0286367	0.5495
Synpcc7942_1181	Synpcc7942_1977	665	Proton-translocating NADH-quinone oxidoreductase, chain L (EC 1.6.99.5)	973214	6.87703	19.5529	0.778
Synpcc7942_1181	Synpcc7942_0609	496	NADPH dehydrogenase subunit 4 (Proton-translocating NADH-quinone oxidoreductase, chain M (EC 1.6.99.5))	24574.8	0.881707	15.4297	0.725
Synpcc7942_1181	Synpcc7942_0309	634	NAD(P)H dehydrogenase, subunit NdhF3 family (EC 1.6.99.5) (NADPH dehydrogenase subunit 5)	10848.3	0.39837	14.1624	0.676
Synpcc7942_1181	Synpcc7942_0551	123	MMPL domain-containing protein	42641.4	1.44401	12.3554	0.7325
Synpcc7942_1181	Synpcc7942_2257	55	DUF3252 domain-containing protein	1092186	7.33514	10.5982	0.772
Synpcc7942_1181	Synpcc7942_0515	140	DUF309 domain-containing protein	4049.05	5.34369	10.106	0.656
Synpcc7942_1181	Synpcc7942_0308	379	CO2 hydration protein	83184.4	2.13286	8.67959	0.7425
Synpcc7942_1181	Synpcc7942_1181	235	NAD(P)H-quinone oxidoreductase subunit K (EC 7.1.1.-) (NAD(P)H dehydrogenase I subunit K) (NDH-1 subunit K) (NDH-K)	458146	3.87909	8.35647	0.768
Synpcc7942_1181	Synpcc7942_1743	394	NAD(P)H-quinone oxidoreductase subunit H (EC 7.1.1.-) (NAD(P)H dehydrogenase subunit H) (NADH-plastoquinone oxidoreductase subunit H) (NDH-1 subunit H) (NDH-H)	1.03612e+06	3.99649	8.24586	0.767
Synpcc7942_1181	Synpcc7942_1343	372	NAD(P)H-quinone oxidoreductase subunit 1 (EC 7.1.1.-) (NAD(P)H dehydrogenase I subunit 1) (NDH-1 subunit 1) (NDH-A)	128600	2.23846	6.80518	0.764
Synpcc7942_1181	Synpcc7942_2094	133	Beta-Ig-H3/fasciclin	282481	6.10868	6.03289	0.759
Synpcc7942_1181	Synpcc7942_2093	430	CO2 hydration protein	369562	1.14416	5.98062	0.7585
Synpcc7942_1181	Synpcc7942_0682	319	Glycosyltransferase family 9 protein	615188	5.03425	5.5851	0.758
Synpcc7942_1181	Synpcc7942_1344	202	NAD(P)H-quinone oxidoreductase subunit I (EC 7.1.1.-) (NAD(P)H dehydrogenase I subunit I) (NDH-1 subunit I) (NDH-I)	209643	3.23211	5.39828	0.7635
Synpcc7942_1181	Synpcc7942_0266	185	Heat shock protein DnaJ-like	8846.01	2.74049	5.12935	0.6755
Synpcc7942_1181	Synpcc7942_1346	103	NAD(P)H-quinone oxidoreductase subunit 4L (EC 7.1.1.-) (NAD(P)H dehydrogenase subunit 4L) (NADH-plastoquinone oxidoreductase subunit 4L) (NDH-1, subunit 4L) (NDH-E)	4211.89	0.344338	5.10989	0.646
Synpcc7942_1181	Synpcc7942_1415	521	NAD(P)H-quinone oxidoreductase subunit 2 (EC 7.1.1.-) (NAD(P)H dehydrogenase subunit 2) (NADH-plastoquinone oxidoreductase subunit 2) (NDH-1, subunit 2)	19705.6	0.599174	5.09775	0.705
Synpcc7942_1181	Synpcc7942_1196	78	Uncharacterized protein SEF0032	42743.1	8.51512	5.09355	0.7215
Synpcc7942_1181	Synpcc7942_0188	578	Diguanylate cyclase/phosphodiesterase (GGDEF & EAL domains) with PAS/PAC sensor(S)	3226.01	6.82651	4.72473	0.643
Synpcc7942_1181	Synpcc7942_1908	144	DUF2996 domain-containing protein	162414	1.46881	4.20249	0.752
Synpcc7942_1181	Synpcc7942_2234	158	NAD(P)H-quinone oxidoreductase subunit N (EC 7.1.1.-) (NAD(P)H dehydrogenase I subunit N) (NDH-1 subunit N) (NDH-N)	174736	3.22752	3.82272	0.7605
Synpcc7942_1181	Synpcc7942_1982	110	NAD(P)H-quinone oxidoreductase subunit M (EC 7.1.1.-) (NAD(P)H dehydrogenase I subunit M) (NDH-1 subunit M) (NDH-M)	219364	1.64026	3.64219	0.7665
Synpcc7942_1181	Synpcc7942_1182	172	NAD(P)H-quinone oxidoreductase subunit J (EC 7.1.1.-) (NAD(P)H dehydrogenase subunit J) (NADH-plastoquinone oxidoreductase subunit J) (NDH-1 subunit J) (NDH-J)	36660.2	1.35829	2.95959	0.715
Synpcc7942_1181	Synpcc7942_2092	513	Proton-translocating NADH-quinone oxidoreductase, chain M (EC 1.6.99.5)	8226.22	0.744962	2.78674	0.6655
Synpcc7942_1181	Synpcc7942_1976	534	NAD(P)H-quinone oxidoreductase chain 4 2 (EC 7.1.1.-) (NAD(P)H dehydrogenase I, chain 4 2) (NDH-1, chain 4 2)	25728.5	2.76464	2.58292	0.718
Synpcc7942_1181	Synpcc7942_2487	72	NAD(P)H-quinone oxidoreductase subunit O (EC 7.1.1.-) (NAD(P)H dehydrogenase I subunit O) (NDH-1 subunit O) (NDH-O)	45604.9	1.00805	2.17835	0.7385
Synpcc7942_1181	Synpcc7942_1825	172	CDP-diacylglycerol--glycerol-3-phosphate 3-phosphatidyltransferase (EC 2.7.8.5)	12052.5	1.47988	1.78683	0.6845
Synpcc7942_1181	Synpcc7942_2242	330	Histidine kinase (EC 2.7.3.-)	1389.2	0.0386407	1.763	0.6095
Synpcc7942_1181	Synpcc7942_1965	549	Exopolyphosphatase	128476	8.78067	1.62209	0.747
Synpcc7942_1181	Synpcc7942_0224	46	Protein PsbN	7058.73	0.805305	1.38255	0.6705
Synpcc7942_1181	Synpcc7942_0294	277	Photosystem II manganese-stabilizing polypeptide (MSP)	49941.2	-0.173797	1.30996	0.7355
Synpcc7942_1181	Synpcc7942_0655	352	Photosystem II D2 protein (PSII D2 protein) (EC 1.10.3.9) (Photosystem Q(A) protein)	31730	-0.20855	1.26103	0.7115
Synpcc7942_1181	Synpcc7942_0473	368	NADH:flavin oxidoreductases Old Yellow Enzyme family-like	12461.6	1.22849	1.2299	0.6975
Synpcc7942_1181	Synpcc7942_1268	484	Phosphoglucomutase (EC 5.4.2.2)	16132.5	0.20713	1.13414	0.694
Synpcc7942_1181	Synpcc7942_2342	166	Photosystem I reaction center subunit XI (PSI subunit V) (PSI-L)	8654.11	-0.12229	1.0139	0.6725
Synpcc7942_1181	Synpcc7942_1314	623	ATP-dependent zinc metalloprotease FtsH (EC 3.4.24.-)	47490.1	0.117356	0.995726	0.7345
Synpcc7942_1181	Synpcc7942_1002	142	Photosystem I reaction center subunit II	7848.55	-0.120163	0.947051	0.6725
Synpcc7942_1181	Synpcc7942_1497	186	DUF2854 domain-containing protein	7679.71	-0.034292	0.884903	0.674
Synpcc7942_1181	Synpcc7942_2516	79	ATP synthase F(1) sector subunit delta	21809.2	1.54498	0.87887	0.708
Synpcc7942_1181	Synpcc7942_1592	271	Creatininase (EC 3.5.2.10) (Creatinine amidohydrolase) (ORF271)	2113.26	5.83509	0.875851	0.624
Synpcc7942_1181	Synpcc7942_0335	180	ATP synthase subunit delta (ATP synthase F(1) sector subunit delta) (F-type ATPase subunit delta) (F-ATPase subunit delta)	6702.75	-0.131835	0.846541	0.6615
Synpcc7942_1181	Synpcc7942_1439	533	NAD(P)H-quinone oxidoreductase chain 4 1 (EC 7.1.1.-) (NAD(P)H dehydrogenase I, chain 4 1) (NDH-1, chain 4 1)	792.128	0.94876	0.82222	0.5685
Synpcc7942_1181	Synpcc7942_0632	175	50S ribosomal protein L10	37684.4	-0.158785	0.797471	0.729
Synpcc7942_1181	Synpcc7942_1609	1137	Protein splicing (Intein) site	6838.69	3.04613	0.77546	0.663
Synpcc7942_1181	Synpcc7942_1250	159	Photosystem I reaction center subunit III (PSI-F)	11598	-0.175625	0.767852	0.6905
Synpcc7942_1181	Synpcc7942_1047	173	C-phycocyanin beta subunit	320840	0.317815	0.743832	0.808
Synpcc7942_1181	Synpcc7942_0977	333	Phosphoribulokinase (EC 2.7.1.19)	6380.55	-0.157138	0.684696	0.657
Synpcc7942_1181	Synpcc7942_0235	171	Cyclic nucleotide-binding domain (CNMP-BD) protein	2335.34	1.25576	0.676096	0.623
Synpcc7942_1181	Synpcc7942_1387	275	Asparagine synthetase domain-containing protein	3646.85	1.26184	0.674992	0.6485
Synpcc7942_1181	Synpcc7942_1678	180	Photosystem II protein PsbQ	6453.28	-0.217156	0.658375	0.6655
Synpcc7942_1181	Synpcc7942_0336	505	ATP synthase subunit alpha (EC 7.1.2.2) (ATP synthase F1 sector subunit alpha) (F-ATPase subunit alpha)	7888.8	-0.191946	0.650775	0.671
Synpcc7942_1181	Synpcc7942_2360	344	N-acetylmuramoyl-L-alanine amidase (EC 3.5.1.28)	17926.5	0.182852	0.649252	0.6925
Synpcc7942_1181	Synpcc7942_1610	470	NAD(P) transhydrogenase subunit beta (EC 7.1.1.1) (Nicotinamide nucleotide transhydrogenase subunit beta)	37690.5	2.34074	0.640662	0.7135
Synpcc7942_1181	Synpcc7942_0327	161	Allophycocyanin alpha chain	93384.4	-0.0928353	0.636073	0.784
Synpcc7942_1181	Synpcc7942_0343	133	Photosystem II lipoprotein Psb27 (Photosystem II 11 kDa protein)	9873.83	-0.229782	0.63271	0.682
Synpcc7942_1181	Synpcc7942_2072	207	Protein GrpE (HSP-70 cofactor)	12185.8	0.611827	0.624931	0.7045
Synpcc7942_1181	Synpcc7942_2315	484	ATP synthase subunit beta (EC 7.1.2.2) (ATP synthase F1 sector subunit beta) (F-ATPase subunit beta)	4149.51	-0.165899	0.611923	0.6455
Synpcc7942_1181	Synpcc7942_2156	473	Glutamine synthetase (EC 6.3.1.2)	6150.92	-0.148175	0.597859	0.66
Synpcc7942_1181	Synpcc7942_2468	634	Chaperone protein dnaK2 (HSP70-2) (Heat shock 70 kDa protein 2) (Heat shock protein 70-2)	38706.7	0.604653	0.59156	0.7325
Synpcc7942_1181	Synpcc7942_2030	250	Phycobilisome rod-core linker polypeptide	110260	0.436909	0.579469	0.759
Synpcc7942_1181	Synpcc7942_1224	366	ABC-transporter membrane fusion protein	1936.6	0.638927	0.5781	0.6135
Synpcc7942_1181	Synpcc7942_1679	112	Photosystem II reaction center Psb28 protein (Photosystem II 13 kDa protein) (Photosystem II reaction center W protein)	5310	-0.194965	0.575595	0.638
Synpcc7942_1181	Synpcc7942_1742	339	Glyceraldehyde-3-phosphate dehydrogenase (EC 1.2.1.-)	3605.66	-0.153258	0.570081	0.6355
Synpcc7942_1181	Synpcc7942_0656	461	Photosystem II CP43 reaction center protein (PSII 43 kDa protein) (Protein CP-43)	8434.76	-0.254513	0.566626	0.67
Synpcc7942_1181	Synpcc7942_2158	169	Allophycocyanin, beta subunit (Phycobilisome core component)	12779.9	-0.0741127	0.566596	0.693
Synpcc7942_1181	Synpcc7942_1446	139	Peptidylprolyl isomerase	16131.1	0.521356	0.56077	0.6945
Synpcc7942_1181	Synpcc7942_0658	70	DUF2839 domain-containing protein	6433.15	1.75932	0.560552	0.6635
Synpcc7942_1181	Synpcc7942_0697	508	Photosystem II CP47 reaction center protein (PSII 47 kDa protein) (Protein CP-47)	4293.54	-0.193203	0.55842	0.6475
Synpcc7942_1181	Synpcc7942_1090	265	TPM_phosphatase domain-containing protein	2318.23	-0.0647831	0.554224	0.6155
Synpcc7942_1181	Synpcc7942_2572	105	DUF1825 family protein	2480.15	6.50415	0.526698	0.6185
Synpcc7942_1181	Synpcc7942_1177	83	Cytochrome b559 subunit alpha (PSII reaction center subunit V)	11356.4	-0.145946	0.526114	0.692
Synpcc7942_1181	Synpcc7942_2444	337	Phosphate-binding protein	6345.87	0.953091	0.525429	0.6245
Synpcc7942_1181	Synpcc7942_2412	270	SPFH domain, Band 7 family protein	1545.01	0.306994	0.522449	0.598
Synpcc7942_1181	Synpcc7942_0637	895	Chaperone protein ClpB 2	17990.2	-0.21558	0.506083	0.7065
Synpcc7942_1181	Synpcc7942_1110	208	Response regulator receiver domain protein (CheY-like)	139068	-0.000407155	0.489027	0.771
Synpcc7942_1181	Synpcc7942_1616	128	bPH_2 domain-containing protein	9237.55	0.219287	0.486958	0.6745
Synpcc7942_1181	Synpcc7942_0226	91	Sec-independent protein translocase protein TatA	2217.12	0.25478	0.486726	0.61
Synpcc7942_1181	Synpcc7942_1048	163	C-phycocyanin alpha subunit	116222	0.45765	0.483005	0.773
Synpcc7942_1181	Synpcc7942_0137	387	Ferrochelatase (EC 4.98.1.1) (Heme synthase) (Protoheme ferro-lyase)	3699.39	0.268623	0.458721	0.642
Synpcc7942_1181	Synpcc7942_1848	354	Aspartate-semialdehyde dehydrogenase (ASA dehydrogenase) (ASADH) (EC 1.2.1.11) (Aspartate-beta-semialdehyde dehydrogenase)	3118.55	3.38732	0.454948	0.638
Synpcc7942_1181	Synpcc7942_0385	457	Geranylgeranyl diphosphate reductase (EC 1.3.1.83) (Geranylgeranyl reductase)	5879.17	-0.183472	0.451197	0.6615
Synpcc7942_1181	Synpcc7942_B2642	330	Putative zinc-binding oxidoreductase	4247.92	0.543824	0.450842	0.66
Synpcc7942_1181	Synpcc7942_1397	442	Chromosome partition protein Smc	23464.8	0.252949	0.449737	0.716
Synpcc7942_1181	Synpcc7942_1216	519	Circadian clock protein kinase KaiC (EC 2.7.11.1)	2336.55	-0.10175	0.446164	0.624
Synpcc7942_1181	Synpcc7942_0326	161	Allophycocyanin, beta subunit	104446	0.119446	0.44313	0.7615
Synpcc7942_1181	Synpcc7942_2574	251	ATPase	4622.89	0.762343	0.442858	0.642
Synpcc7942_1181	Synpcc7942_1106	156	DUF1817 domain-containing protein	3120.33	2.54092	0.439574	0.628
Synpcc7942_1181	Synpcc7942_0535	81	Photosystem I iron-sulfur center (EC 1.97.1.12) (9 kDa polypeptide) (PSI-C) (Photosystem I subunit VII) (PsaC)	19780.2	-0.219704	0.429237	0.703
Synpcc7942_1181	Synpcc7942_2128	191	Thiol:disulfide interchange protein TxlA	1249.33	0.0394654	0.429232	0.6155
Synpcc7942_1181	Synpcc7942_0285	113	Carboxysome shell protein CcmK4 (Carbon dioxide-concentrating mechanism protein CcmK4)	1038.18	-0.121563	0.420817	0.5875
Synpcc7942_1181	Synpcc7942_1329	208	TPM_phosphatase domain-containing protein	2482.2	-0.201395	0.416132	0.613
Synpcc7942_1181	Synpcc7942_0846	272	Putative glucose-6-phosphate 1-epimerase (EC 5.1.3.15)	12481.6	7.59876	0.413686	0.6905
Synpcc7942_1181	Synpcc7942_0942	630	ATP-dependent zinc metalloprotease FtsH (EC 3.4.24.-)	2887.94	-0.146495	0.412827	0.6265
Synpcc7942_1181	Synpcc7942_0202	483	Cbb3-type cytochrome oxidase subunit 1-like	538.896	4.25053	0.409488	0.548
Synpcc7942_1181	Synpcc7942_1270	98	High light inducible protein	1377.14	0.656019	0.407362	0.602
Synpcc7942_1181	Synpcc7942_1580	141	DUF2939 domain-containing protein	7698	0.863004	0.406719	0.6725
Synpcc7942_1181	Synpcc7942_2479	188	Pilin-like protein	16744.6	4.60976	0.404286	0.6835
Synpcc7942_1181	Synpcc7942_0585	406	PDZ/DHR/GLGF	3969.88	-0.170974	0.402721	0.6415
Synpcc7942_1181	Synpcc7942_0337	316	ATP synthase gamma chain (ATP synthase F1 sector gamma subunit) (F-ATPase gamma subunit)	2161.82	-0.175014	0.392996	0.626
Synpcc7942_1181	Synpcc7942_1542	342	Iron stress-induced chlorophyll-binding protein (CP43')	3793.56	-0.0131863	0.388944	0.6275
Synpcc7942_1181	Synpcc7942_1907	358	Magnesium-protoporphyrin IX monomethyl ester [oxidative] cyclase (Mg-protoporphyrin IX monomethyl ester oxidative cyclase) (EC 1.14.13.81)	2287.51	0.0056504	0.385302	0.6295
Synpcc7942_1181	Synpcc7942_2186	545	Probable Na+/H+-exchanging protein	2538.84	1.83167	0.368545	0.63
Synpcc7942_1181	Synpcc7942_2420	244	Serine acetyltransferase (SAT) (EC 2.3.1.30)	954.617	2.54576	0.367483	0.574
Synpcc7942_1181	Synpcc7942_2368	376	Secretion protein HlyD	5105.93	-0.0683132	0.360299	0.6495
Synpcc7942_1181	Synpcc7942_1621	522	Elongator protein 3/MiaB/NifB	2785.03	0.676497	0.358989	0.6415
Synpcc7942_1181	Synpcc7942_0529	239	6-phosphogluconolactonase (6PGL) (EC 3.1.1.31)	1133.23	0.68632	0.356959	0.592
Synpcc7942_1181	Synpcc7942_2048	734	Photosystem I P700 chlorophyll a apoprotein A2 (EC 1.97.1.12) (PsaB)	1336.94	-0.157949	0.355455	0.602
Synpcc7942_1181	Synpcc7942_1050	289	Phycobilisome rod linker polypeptide	37473.1	0.429601	0.34165	0.7295
Synpcc7942_1181	Synpcc7942_2437	954	Isoleucine--tRNA ligase (EC 6.1.1.5) (Isoleucyl-tRNA synthetase) (IleRS)	7730.84	2.01206	0.338286	0.659
Synpcc7942_1181	Synpcc7942_1555	254	Protein Thf1	4032.57	2.37228	0.336931	0.6385
Synpcc7942_1181	Synpcc7942_0564	237	ATPase	2513.79	-0.255669	0.336291	0.6375
Synpcc7942_1181	Synpcc7942_1450	266	ATPase	5444.56	-0.0707191	0.331051	0.6565
Synpcc7942_1181	Synpcc7942_0614	559	DUF3352 domain-containing protein	3271.07	0.470889	0.322136	0.6365
Synpcc7942_1181	Synpcc7942_1774	57	30S ribosomal protein S21	60646.2	0.140873	0.322063	0.7265
Synpcc7942_1181	Synpcc7942_1021	447	O-succinylbenzoic acid-CoA ligase	10726.1	1.55195	0.321084	0.696
Synpcc7942_1181	Synpcc7942_0654	188	Photosystem I assembly protein Ycf4	840.731	0.0931964	0.320578	0.5685
Synpcc7942_1181	Synpcc7942_0896	268	Septum site-determining protein MinD (Cell division inhibitor MinD)	22069.2	3.38871	0.316312	0.712
Synpcc7942_1181	Synpcc7942_0884	409	Elongation factor Tu (EF-Tu)	13668.9	-0.126056	0.314296	0.702
Synpcc7942_1181	Synpcc7942_2219	133	30S ribosomal protein S8	28105.6	-0.380583	0.313041	0.7215
Synpcc7942_1181	Synpcc7942_2163	162	Secreted protein	1347.99	4.28532	0.312746	0.591
Synpcc7942_1181	Synpcc7942_2397	175	DUF3727 domain-containing protein	49089.3	-0.910265	0.31101	0.7335
Synpcc7942_1181	Synpcc7942_0328	705	Phycobiliprotein ApcE	34583.6	-0.307976	0.304819	0.7205
Synpcc7942_1181	Synpcc7942_1487	202	30S ribosomal protein S4	55911.1	0.196783	0.304697	0.7305
Synpcc7942_1181	Synpcc7942_1059	310	DUF1517 domain-containing protein	7786.19	0.247271	0.304318	0.6845
Synpcc7942_1181	Synpcc7942_2223	82	30S ribosomal protein S17	45627.1	0.665228	0.302253	0.736
Synpcc7942_1181	Synpcc7942_0620	234	SIMPL domain-containing protein	5472.28	2.27822	0.30167	0.6425
Synpcc7942_1181	Synpcc7942_1667	463	UDP-N-acetylmuramoylalanine--D-glutamate ligase (EC 6.3.2.9) (D-glutamic acid-adding enzyme) (UDP-N-acetylmuramoyl-L-alanyl-D-glutamate synthetase)	1401.52	2.44324	0.298999	0.585
Synpcc7942_1181	Synpcc7942_1144	343	LPS export ABC transporter periplasmic protein LptC	5684.5	1.02776	0.291108	0.671
Synpcc7942_1181	Synpcc7942_2050	487	FHA domain containing protein	10909.1	1.45903	0.284533	0.6965
Synpcc7942_1181	Synpcc7942_1833	252	Uncharacterized protein SEN0014	2377.72	2.16573	0.283752	0.6275
Synpcc7942_1181	Synpcc7942_1302	158	Universal stress protein	1783.15	-0.0966108	0.280453	0.6195
Synpcc7942_1181	Synpcc7942_1232	179	Cytochrome b6-f complex iron-sulfur subunit (EC 7.1.1.6) (Plastohydroquinone:plastocyanin oxidoreductase iron-sulfur protein) (ISP) (RISP) (Rieske iron-sulfur protein)	2797.49	-0.113525	0.277076	0.625
Synpcc7942_1181	Synpcc7942_2136	273	4-hydroxy-tetrahydrodipicolinate reductase (HTPA reductase) (EC 1.17.1.8)	9321.38	4.37728	0.276257	0.6835
Synpcc7942_1181	Synpcc7942_2504	134	Lipoprotein	6276.65	1.0615	0.27451	0.66
Synpcc7942_1181	Synpcc7942_2496	399	Branched-chain amino-acid ABC transport system periplasmic binding protein (LivJ)	5503.28	4.05804	0.273665	0.6485
Synpcc7942_1181	Synpcc7942_2348	359	S-adenosylmethionine:tRNA ribosyltransferase-isomerase (EC 2.4.99.17) (Queuosine biosynthesis protein QueA)	6278.94	0.545395	0.267649	0.666
Synpcc7942_1181	Synpcc7942_0334	171	ATP synthase subunit b (ATP synthase F(0) sector subunit b) (ATPase subunit I) (F-type ATPase subunit b) (F-ATPase subunit b)	3322	-0.143752	0.264682	0.6155
Synpcc7942_1181	Synpcc7942_2216	180	30S ribosomal protein S5	54656.3	-0.110334	0.26368	0.741
Synpcc7942_1181	Synpcc7942_0877	872	Elongator protein 3/MiaB/NifB	1871.11	0.360137	0.261781	0.6225
Synpcc7942_1181	Synpcc7942_1049	273	Phycobilisome rod linker polypeptide	33941.8	-0.105803	0.261654	0.7195
Synpcc7942_1181	Synpcc7942_1051	81	Phycocyanin linker protein 9K	24424.2	0.411084	0.257204	0.723
Synpcc7942_1181	Synpcc7942_2211	125	30S ribosomal protein S13	56648.2	0.135897	0.256802	0.7375
Synpcc7942_1181	Synpcc7942_0883	105	30S ribosomal protein S10	28808	-0.388827	0.255784	0.714
Synpcc7942_1181	Synpcc7942_1737	442	Iron-regulated ABC transporter permease protein SufD	5175.94	0.157138	0.255282	0.655
Synpcc7942_1181	Synpcc7942_0290	378	Dihydroorotate dehydrogenase (quinone) (EC 1.3.5.2) (DHOdehase) (DHOD) (DHODase) (Dihydroorotate oxidase)	1647.06	0.151181	0.255191	0.6145
Synpcc7942_1181	Synpcc7942_0613	162	Phosphohistidine phosphatase, SixA	5655.95	1.00823	0.254058	0.6595
Synpcc7942_1181	Synpcc7942_2209	309	DNA-directed RNA polymerase subunit alpha (RNAP subunit alpha) (EC 2.7.7.6) (RNA polymerase subunit alpha) (Transcriptase subunit alpha)	6135.64	-0.284219	0.253989	0.673
Synpcc7942_1181	Synpcc7942_0062	257	Glucose-1-phosphate cytidylyltransferase	13112.5	0.378141	0.251929	0.6915
Synpcc7942_1181	Synpcc7942_1956	305	Acetyl-coenzyme A carboxylase carboxyl transferase subunit beta (ACCase subunit beta) (Acetyl-CoA carboxylase carboxyltransferase subunit beta) (EC 2.1.3.15)	13320.4	1.02762	0.250279	0.689
Synpcc7942_1181	Synpcc7942_2228	91	30S ribosomal protein S19	80139.5	0.626402	0.250237	0.7395
Synpcc7942_1181	Synpcc7942_0262	464	Diaminopimelate decarboxylase (DAP decarboxylase) (DAPDC) (EC 4.1.1.20)	678.392	2.86634	0.249516	0.546
Synpcc7942_1181	Synpcc7942_1889	531	Glycoside hydrolase	4747.58	0.371214	0.241331	0.636
Synpcc7942_1181	Synpcc7942_1830	107	Thioredoxin 1 (Trx-1) (Thioredoxin-M)	4680.64	0.431984	0.239528	0.6605
Synpcc7942_1181	Synpcc7942_1524	1318	DNA-directed RNA polymerase subunit beta' (RNAP subunit beta') (EC 2.7.7.6) (RNA polymerase subunit beta') (Transcriptase subunit beta')	9025.46	-0.122875	0.238753	0.693
Synpcc7942_1181	Synpcc7942_0642	181	Bacterioferritin comigratory protein	5853.66	3.17626	0.23672	0.6675
Synpcc7942_1181	Synpcc7942_0498	837	Mannose-1-phosphate guanyltransferase	17637.1	0.135115	0.235476	0.7025
Synpcc7942_1181	Synpcc7942_0931	268	Acyl-[acyl-carrier-protein]--UDP-N-acetylglucosamine O-acyltransferase (EC 2.3.1.129)	3577.01	-0.205704	0.234358	0.643
Synpcc7942_1181	Synpcc7942_0242	369	K+-dependent Na+/Ca+ exchanger related-protein	7641.2	-0.0650919	0.232307	0.685
Synpcc7942_1181	Synpcc7942_2313	544	Chaperonin GroEL (EC 5.6.1.7) (60 kDa chaperonin) (Chaperonin-60) (Cpn60)	9459.51	-0.237476	0.23054	0.677
Synpcc7942_1181	Synpcc7942_0957	215	Cob(I)yrinic acid a,c-diamide adenosyltransferase (EC 2.5.1.17)	2226.01	1.00044	0.230471	0.628
Synpcc7942_1181	Synpcc7942_0301	120	Single-stranded DNA-binding protein (SSB)	5200.48	-0.213154	0.230235	0.6695
Synpcc7942_1181	Synpcc7942_0597	279	1,4-dihydroxy-2-naphthoyl-CoA synthase (DHNA-CoA synthase) (EC 4.1.3.36)	1309.23	2.69016	0.228704	0.592
Synpcc7942_1181	Synpcc7942_0694	307	SSU ribosomal protein S1P	42283.9	-0.477877	0.228568	0.732
Synpcc7942_1181	Synpcc7942_0012	107	30S ribosomal protein S6	35786.4	-0.046399	0.227997	0.7345
Synpcc7942_1181	Synpcc7942_1412	149	YbjN domain-containing protein	1849.1	2.85394	0.226936	0.608
Synpcc7942_1181	Synpcc7942_2044	337	Photosystem reaction center subunit H	3375.68	0.0310682	0.223106	0.6445
Synpcc7942_1181	Synpcc7942_0553	450	Secretion protein HlyD	1321.75	1.51519	0.219749	0.5875
Synpcc7942_1181	Synpcc7942_1427	111	Ribulose bisphosphate carboxylase small subunit (RuBisCO small subunit)	4029.72	-0.313026	0.218313	0.6315
Synpcc7942_1181	Synpcc7942_0099	109	MazG domain-containing protein	3705.52	1.92498	0.218146	0.648
Synpcc7942_1181	Synpcc7942_1100	482	Chromosomal replication initiator protein DnaA	476.96	4.8745	0.217558	0.53
Synpcc7942_1181	Synpcc7942_2244	181	6,7-dimethyl-8-ribityllumazine synthase (DMRL synthase) (LS) (Lumazine synthase) (EC 2.5.1.78)	15909.3	5.39343	0.214874	0.682
Synpcc7942_1181	Synpcc7942_2255	134	SpoVT-AbrB domain-containing protein	26084.5	-0.53028	0.214086	0.711
Synpcc7942_1181	Synpcc7942_0158	391	Rhodanese-like	1317.82	-0.145749	0.213231	0.603
Synpcc7942_1181	Synpcc7942_0713	407	4-hydroxy-3-methylbut-2-en-1-yl diphosphate synthase (ferredoxin) (EC 1.17.7.1) (1-hydroxy-2-methyl-2-(E)-butenyl 4-diphosphate synthase)	2814.74	0.9732	0.212561	0.64
Synpcc7942_1181	Synpcc7942_0634	141	50S ribosomal protein L11	32616.3	0.604184	0.212403	0.7295
Synpcc7942_1181	Synpcc7942_0887	124	30S ribosomal protein S12	11489	-0.29226	0.210419	0.69
Synpcc7942_1181	Synpcc7942_1522	1100	DNA-directed RNA polymerase subunit beta (RNAP subunit beta) (EC 2.7.7.6) (RNA polymerase subunit beta) (Transcriptase subunit beta)	7050.56	-0.201285	0.21013	0.6655
Synpcc7942_1181	Synpcc7942_1944	342	Pyruvate dehydrogenase E1 component subunit alpha (EC 1.2.4.1)	2017.01	-0.0801336	0.210046	0.614
Synpcc7942_1181	Synpcc7942_2287	324	Glycosyl transferase family 8	6009.55	2.77707	0.20682	0.666
Synpcc7942_1181	Synpcc7942_1028	318	AB hydrolase-1 domain-containing protein	838.442	1.91613	0.205661	0.576
Synpcc7942_1181	Synpcc7942_2559	152	50S ribosomal protein L9	35943.8	-0.20759	0.205393	0.7185
Synpcc7942_1181	Synpcc7942_2213	186	Adenylate kinase (AK) (EC 2.7.4.3) (ATP-AMP transphosphorylase) (ATP:AMP phosphotransferase) (Adenylate monophosphate kinase)	1409.79	1.05255	0.205301	0.604
Synpcc7942_1181	Synpcc7942_2226	244	30S ribosomal protein S3	45473.3	0.294625	0.205254	0.725
Synpcc7942_1181	Synpcc7942_0886	156	30S ribosomal protein S7	36161.8	-0.289132	0.205234	0.7315
Synpcc7942_1181	Synpcc7942_0304	215	Coenzyme Q (Ubiquinone) biosynthesis protein Coq4	5874.9	0.224311	0.20512	0.663
Synpcc7942_1181	Synpcc7942_0096	173	DUF1269 domain-containing protein	3642.36	0.0613372	0.204236	0.6515
Synpcc7942_1181	Synpcc7942_1622	823	Probable proteinase	2736.95	4.19961	0.204136	0.626
Synpcc7942_1181	Synpcc7942_2205	135	30S ribosomal protein S9	16071.9	-0.0575041	0.201024	0.7025
Synpcc7942_1181	Synpcc7942_1523	624	DNA-directed RNA polymerase subunit gamma (RNAP subunit gamma) (EC 2.7.7.6) (RNA polymerase subunit gamma) (Transcriptase subunit gamma)	4775.99	-0.257193	0.200112	0.653
Synpcc7942_1181	Synpcc7942_0403	59	DUF3285 domain-containing protein	1595.99	0.213517	0.198265	0.6135
Synpcc7942_1181	Synpcc7942_2121	130	Anti-sigma factor antagonist	5004.12	1.3583	0.197698	0.6525
Synpcc7942_1181	Synpcc7942_1718	425	Glycolate oxidase subunit GlcE	9370.15	-0.020615	0.197527	0.6685
Synpcc7942_1181	Synpcc7942_2248	91	Bacterial nucleoid protein Hbs	13838.6	-0.345514	0.196914	0.7065
Synpcc7942_1181	Synpcc7942_0154	205	PAP_fibrillin domain-containing protein	21405.7	0.707341	0.196767	0.7
Synpcc7942_1181	Synpcc7942_1460	85	Ycf34 family protein	1519.04	1.71728	0.19637	0.6045
Synpcc7942_1181	Synpcc7942_0853	411	LL-diaminopimelate aminotransferase (DAP-AT) (DAP-aminotransferase) (LL-DAP-aminotransferase) (EC 2.6.1.83)	2069.24	1.79382	0.196153	0.6
Synpcc7942_1181	Synpcc7942_0098	594	Pyruvate kinase (EC 2.7.1.40)	3463.57	-0.0935362	0.195863	0.6305
Synpcc7942_1181	Synpcc7942_1659	215	Nitroreductase	3836.96	2.18331	0.195709	0.653
Synpcc7942_1181	Synpcc7942_0685	555	Chaperonin GroEL (EC 5.6.1.7) (60 kDa chaperonin) (Chaperonin-60) (Cpn60)	7311.43	0.798512	0.193342	0.6725
Synpcc7942_1181	Synpcc7942_0451	209	Esterase (Putative serine esterase)	1258.45	3.08034	0.191772	0.59
Synpcc7942_1181	Synpcc7942_0481	371	Protease	1754.53	-0.122249	0.189794	0.5955
Synpcc7942_1181	Synpcc7942_B2654	116	ANL35	2117.71	-0.0635013	0.189505	0.6165
Synpcc7942_1181	Synpcc7942_1934	449	D-alanyl-D-alanine carboxypeptidase/D-alanyl-D-alanine-endopeptidase	6040.02	1.21347	0.189096	0.669
Synpcc7942_1181	Synpcc7942_0297	613	ATP-dependent zinc metalloprotease FtsH (EC 3.4.24.-)	3153.01	-0.0855261	0.189064	0.634
Synpcc7942_1181	Synpcc7942_2481	410	Prepilin-type N-terminal cleavage/methylation domain-containing protein	1398.32	0.522141	0.188733	0.594
Synpcc7942_1181	Synpcc7942_2058	264	Pyrroline-5-carboxylate reductase (P5C reductase) (P5CR) (EC 1.5.1.2) (PCA reductase)	738.083	3.6199	0.188237	0.5685
Synpcc7942_1181	Synpcc7942_2073	655	Chaperone protein dnaK1 (HSP70-1) (Heat shock 70 kDa protein 1) (Heat shock protein 70-1)	1657.66	0.221582	0.188162	0.6085
Synpcc7942_1181	Synpcc7942_0700	306	Universal stress protein	17457.5	0.997126	0.187755	0.6995
Synpcc7942_1181	Synpcc7942_2612	366	Threonine synthase (EC 4.2.3.1)	2047.25	4.02245	0.187638	0.6185
Synpcc7942_1181	Synpcc7942_1294	522	Serine/threonine-protein kinase B (EC 2.7.11.1)	4026.01	-0.356083	0.186551	0.644
Synpcc7942_1181	Synpcc7942_2274	677	Magnesium-chelatase subunit ChlD (Mg-chelatase subunit D) (EC 6.6.1.1) (Mg-protoporphyrin IX chelatase)	7055.21	2.29542	0.186269	0.682
Synpcc7942_1181	Synpcc7942_1608	469	Mannose-1-phosphate guanylyltransferase (EC 2.7.7.13)	3301.98	0.486121	0.186184	0.638
Synpcc7942_1181	Synpcc7942_0273	209	Dephospho-CoA kinase (EC 2.7.1.24) (Dephosphocoenzyme A kinase)	395.288	2.04645	0.185806	0.5245
Synpcc7942_1181	Synpcc7942_2299	89	30S ribosomal protein S15	14015.2	0.382319	0.185755	0.6975
Synpcc7942_1181	Synpcc7942_0758	140	TIR domain-containing protein	4798.86	1.62531	0.185625	0.6445
Synpcc7942_1181	Synpcc7942_2530	251	30S ribosomal protein S2	30141.8	-0.283907	0.184954	0.725
Synpcc7942_1181	Synpcc7942_2036	334	Rieske domain-containing protein	14382.2	0.851593	0.184061	0.689
Synpcc7942_1181	Synpcc7942_1617	392	Inner membrane protein-like	2524.5	-0.00400314	0.183704	0.632
Synpcc7942_1181	Synpcc7942_1457	225	1-acyl-sn-glycerol-3-phosphate acyltransferase (EC 2.3.1.51)	3018.11	0.376891	0.182925	0.6345
Synpcc7942_1181	Synpcc7942_2596	353	Probable oxidoreductase	3573.46	1.71116	0.181833	0.644
Synpcc7942_1181	Synpcc7942_2538	228	Putative ATP-dependent Clp protease proteolytic subunit-like (Endopeptidase Clp-like)	1286.84	-0.110387	0.181513	0.5855
Synpcc7942_1181	Synpcc7942_0710	231	DUF3318 domain-containing protein	8262.2	1.18242	0.181085	0.692
Synpcc7942_1181	Synpcc7942_1942	150	Bacterioferritin comigratory protein-like	3052.54	0.427675	0.180817	0.647
Synpcc7942_1181	Synpcc7942_1772	82	30S ribosomal protein S16	17716.1	-0.195967	0.180689	0.7125
Synpcc7942_1181	Synpcc7942_0250	155	Pentapeptide repeat-containing protein	2707.61	2.17558	0.180528	0.634
Synpcc7942_1181	Synpcc7942_1969	125	Transcriptional regulator AbrB	10871.6	-0.389415	0.180471	0.6905
Synpcc7942_1181	Synpcc7942_1847	299	4-hydroxy-tetrahydrodipicolinate synthase (HTPA synthase) (EC 4.3.3.7)	1250.38	0.659811	0.180398	0.592
Synpcc7942_1181	Synpcc7942_2046	129	Glycine cleavage system H protein	5942.51	0.102961	0.180332	0.6625
Synpcc7942_1181	Synpcc7942_0181	457	ATPase	6295.78	-0.4127	0.179853	0.669
Synpcc7942_1181	Synpcc7942_1795	154	SsrA-binding protein (Small protein B)	3592.45	1.95029	0.179434	0.6555
Synpcc7942_1181	Synpcc7942_2331	215	Cytochrome b6	1179.69	-0.127298	0.177669	0.589
Synpcc7942_1181	Synpcc7942_2503	321	NADPH-protochlorophyllide oxidoreductase (EC 1.3.1.33)	27610.5	0.188535	0.177616	0.7335
Synpcc7942_1181	Synpcc7942_0321	112	Nitrogen regulatory protein P-II (PII signal transducing protein)	6530.31	-0.176787	0.176852	0.672
Synpcc7942_1181	Synpcc7942_2119	519	RNA methyltransferase TrmH, group 3	8678.99	-0.506085	0.172693	0.6775
Synpcc7942_1181	Synpcc7942_0190	374	Cobalt-precorrin-5B C(1)-methyltransferase (EC 2.1.1.195) (Cobalt-precorrin-6A synthase)	2362.74	2.6983	0.172397	0.6165
Synpcc7942_1181	Synpcc7942_2210	130	30S ribosomal protein S11	8085.44	-0.497837	0.169841	0.6865
Synpcc7942_1181	Synpcc7942_0684	249	3-oxoacyl-[acyl-carrier-protein] reductase (EC 1.1.1.100)	3926.84	-0.437045	0.169424	0.639
Synpcc7942_1181	Synpcc7942_2449	211	1-Cys peroxiredoxin (EC 1.11.1.15)	4758.35	0.349046	0.169398	0.652
Synpcc7942_1181	Synpcc7942_0209	199	Nucleoside triphosphate pyrophosphatase (EC 3.6.1.9) (Nucleotide pyrophosphatase) (Nucleotide PPase)	7579.8	2.28148	0.16866	0.675
Synpcc7942_1181	Synpcc7942_0538	668	Transketolase (EC 2.2.1.1)	3605.96	0.159473	0.168179	0.643
Synpcc7942_1181	Synpcc7942_2218	179	50S ribosomal protein L6	6694.14	-0.0582376	0.167926	0.666
Synpcc7942_1181	Synpcc7942_2396	183	HAD-superfamily phosphatase subfamily IIIA	4109.09	3.65491	0.166182	0.6415
Synpcc7942_1181	Synpcc7942_0631	128	50S ribosomal protein L7/L12	38806.4	-0.48746	0.165395	0.7275
Synpcc7942_1181	Synpcc7942_0633	237	50S ribosomal protein L1	17257.7	-0.262617	0.165348	0.701
Synpcc7942_1181	Synpcc7942_0653	243	Peptidyl-prolyl cis-trans isomerase (PPIase) (EC 5.2.1.8)	2861.8	-0.00139083	0.163567	0.639
Synpcc7942_1181	Synpcc7942_2227	117	50S ribosomal protein L22	6875.41	0.66987	0.162411	0.664
Synpcc7942_1181	Synpcc7942_1022	262	DUF1350 domain-containing protein	667.05	0.871906	0.162176	0.5605
Synpcc7942_1181	Synpcc7942_1520	98	30S ribosomal protein S20	5554.62	0.526214	0.161852	0.6585
Synpcc7942_1181	Synpcc7942_0233	141	5-formyltetrahydrofolate cyclo-ligase	1473.77	0.38995	0.161435	0.6005
Synpcc7942_1181	Synpcc7942_2409	444	Adenylosuccinate synthetase (AMPSase) (AdSS) (EC 6.3.4.4) (IMP--aspartate ligase)	2312.11	1.17582	0.16111	0.614
Synpcc7942_1181	Synpcc7942_1003	517	Anthranilate synthase, component I (EC 4.1.3.27)	619.187	1.43646	0.160964	0.5525
Synpcc7942_1181	Synpcc7942_2224	64	50S ribosomal protein L29	13809.5	0.390495	0.160926	0.693
Synpcc7942_1181	Synpcc7942_2231	210	50S ribosomal protein L4	9359.59	0.227554	0.160813	0.678
Synpcc7942_1181	Synpcc7942_2486	526	PilX_N domain-containing protein	1594.31	0.0659295	0.160332	0.609
Synpcc7942_1181	Synpcc7942_1223	392	DevC (DevC protein)	16955.3	0.423116	0.159923	0.689
Synpcc7942_1181	Synpcc7942_1145	108	Glutaredoxin	8712.35	1.45902	0.158469	0.6825
Synpcc7942_1181	Synpcc7942_0296	671	Peptidase C14	2052.47	0.362475	0.157807	0.6145
Synpcc7942_1181	Synpcc7942_2020	1030	Translation initiation factor IF-2	27193.4	4.63569	0.157419	0.7135
Synpcc7942_1181	Synpcc7942_2049	763	Photosystem I P700 chlorophyll a apoprotein A1 (EC 1.97.1.12) (PsaA)	3148.56	-0.0466371	0.156193	0.635
Synpcc7942_1181	Synpcc7942_1191	183	Guanylate kinase (EC 2.7.4.8) (GMP kinase)	802.883	0.847253	0.155968	0.5815
Synpcc7942_1181	Synpcc7942_1858	238	Heme oxygenase (Heme oxygenase (Decyclizing) (EC 1.14.99.3))	4759.78	1.04244	0.155823	0.6585
Synpcc7942_1181	Synpcc7942_2010	167	Cytochrome c-550 (Cytochrome c550) (Low-potential cytochrome c)	4584.61	-0.163761	0.155362	0.6555
Synpcc7942_1181	Synpcc7942_1485	88	Glutaredoxin family protein	3214.33	1.87673	0.154603	0.6425
Synpcc7942_1181	Synpcc7942_1546	465	Putative ribonuclease II	9913.32	-0.159318	0.154534	0.6765
Synpcc7942_1181	Synpcc7942_1433	352	N-acetyl-gamma-glutamyl-phosphate reductase (AGPR) (EC 1.2.1.38) (N-acetyl-glutamate semialdehyde dehydrogenase) (NAGSA dehydrogenase)	4418.56	-0.183943	0.154011	0.647
Synpcc7942_1181	Synpcc7942_1771	485	Signal recognition particle protein (Fifty-four homolog)	6023.73	-0.261033	0.151881	0.673
Synpcc7942_1181	Synpcc7942_1068	431	Dihydrolipoamide acetyltransferase component of pyruvate dehydrogenase complex (EC 2.3.1.-)	1406.67	-0.0355134	0.150678	0.6
Synpcc7942_1181	Synpcc7942_0042	78	50S ribosomal protein L28	4600.74	0.485651	0.149843	0.6525
Synpcc7942_1181	Synpcc7942_1298	576	Diguanylate cyclase (GGDEF domain)	4165.13	0.0774822	0.148997	0.6455
Synpcc7942_1181	Synpcc7942_2220	179	50S ribosomal protein L5	21629.5	-0.15205	0.14857	0.706
Synpcc7942_1181	Synpcc7942_1800	170	Periplasmic heavy metal sensor	3977.4	-0.157313	0.146765	0.647
Synpcc7942_1181	Synpcc7942_1443	357	Fructose-1,6-bisphosphate aldolase (FBP aldolase) (EC 4.1.2.13)	6911.02	0.333143	0.146358	0.6665
Synpcc7942_1181	Synpcc7942_1423	539	Carboxysome assembly protein CcmM (CcmM58) (M58) (Carbon dioxide concentrating mechanism protein CcmM) (Carboxysome shell associated protein CcmM)	14067.2	-0.46799	0.145626	0.7055
Synpcc7942_1181	Synpcc7942_0565	220	FHA domain containing protein	1373.58	-0.116719	0.145195	0.5805
Synpcc7942_1181	Synpcc7942_2069	410	Fimbrial assembly protein PilC-like	9127.15	0.310786	0.145086	0.687
Synpcc7942_1181	Synpcc7942_0013	235	HTH cro/C1-type domain-containing protein	2767	0.403285	0.144986	0.633
Synpcc7942_1181	Synpcc7942_1824	154	CBS (Uncharacterized protein SEM0025)	3755.2	1.1438	0.144814	0.6345
Synpcc7942_1181	Synpcc7942_2411	94	bPH_1 domain-containing protein	2443.44	0.662834	0.14438	0.6295
Synpcc7942_1181	Synpcc7942_0130	195	DUF148 domain-containing protein	1187.02	0.0469772	0.14431	0.612
Synpcc7942_1181	Synpcc7942_0018	728	Glycine--tRNA ligase beta subunit (EC 6.1.1.14) (Glycyl-tRNA synthetase beta subunit) (GlyRS)	1630.55	1.23176	0.143833	0.611
Synpcc7942_1181	Synpcc7942_1262	539	Uncharacterized FAD-dependent dehydrogenase	1889.7	0.139399	0.14363	0.6085
Synpcc7942_1181	Synpcc7942_2354	174	Peptidyl-prolyl cis-trans isomerase (EC 5.2.1.8)	301.101	-0.13089	0.143559	0.5025
Synpcc7942_1181	Synpcc7942_2500	206	NfeD domain-containing protein	830.725	0.136083	0.143464	0.572
Synpcc7942_1181	Synpcc7942_1554	197	ATP-dependent Clp protease proteolytic subunit 1 (EC 3.4.21.92) (Endopeptidase Clp 1)	3422.71	1.00706	0.143342	0.6435
Synpcc7942_1181	Synpcc7942_0443	413	S-layer protein	3254.89	0.524611	0.142534	0.6355
Synpcc7942_1181	Synpcc7942_0876	876	Alanine--tRNA ligase (EC 6.1.1.7) (Alanyl-tRNA synthetase) (AlaRS)	474.041	1.3667	0.141659	0.534
Synpcc7942_1181	Synpcc7942_2297	397	Transaldolase (EC 2.2.1.2)	5095.57	0.748352	0.140716	0.6675
Synpcc7942_1181	Synpcc7942_1178	349	Photosystem II assembly protein Ycf48	2069.89	-0.319746	0.140442	0.6305
Synpcc7942_1181	Synpcc7942_0050	848	Glycosyltransferase	983.252	-0.0421876	0.139535	0.5835
Synpcc7942_1181	Synpcc7942_2086	66	Cytochrome B6	1710.39	-0.276982	0.138878	0.617
Synpcc7942_1181	Synpcc7942_2282	637	GAF sensor signal transduction histidine kinase (EC 2.7.3.-)	2379.17	1.35896	0.138454	0.6165
Synpcc7942_1181	Synpcc7942_0101	444	Type 2 NADH dehydrogenase	3342.51	0.8535	0.137414	0.6325
Synpcc7942_1181	Synpcc7942_2592	202	Orotate phosphoribosyltransferase (OPRT) (OPRTase) (EC 2.4.2.10)	1689.69	0.447729	0.137053	0.595
Synpcc7942_1181	Synpcc7942_2168	794	ATP-dependent DNA helicase (EC 3.6.4.12)	4244.11	1.07247	0.136544	0.64
Synpcc7942_1181	Synpcc7942_0919	148	YlqD protein	1678.49	0.713726	0.136397	0.6055
Synpcc7942_1181	Synpcc7942_2510	70	Bacterial translation initiation factor 1 (BIF-1) (InfA)	5591.31	1.24285	0.136009	0.6425
Synpcc7942_1181	Synpcc7942_1916	270	Signal peptide peptidase A. Serine peptidase. MEROPS family S49	5328.78	0.206794	0.135716	0.6535
Synpcc7942_1181	Synpcc7942_2380	142	Polyhydroxyalkanoate synthesis regulator phasin	3628.33	0.536144	0.13496	0.6545
Synpcc7942_1181	Synpcc7942_2440	716	Polyribonucleotide nucleotidyltransferase (EC 2.7.7.8) (Polynucleotide phosphorylase) (PNPase)	8089.15	-0.374138	0.134007	0.665
Synpcc7942_1181	Synpcc7942_0862	125	Transposase	9003.24	-0.401551	0.133758	0.6915
Synpcc7942_1181	Synpcc7942_2229	287	50S ribosomal protein L2	7341.19	-0.321725	0.131069	0.6825
Synpcc7942_1181	Synpcc7942_1882	136	Photosystem II 12 kDa extrinsic protein (PS II complex 12 kDa extrinsic protein) (PSII-U)	7160.78	0.232486	0.130704	0.664
Synpcc7942_1181	Synpcc7942_0452	159	DUF3155 domain-containing protein	4021.04	2.30402	0.13028	0.658
Synpcc7942_1181	Synpcc7942_1275	387	TIGR00341 family protein	8654.17	-0.255946	0.129457	0.6885
Synpcc7942_1181	Synpcc7942_2366	92	Nif11 domain-containing protein	3549.84	0.913649	0.129444	0.64
Synpcc7942_1181	Synpcc7942_1238	279	Nitrate import permease protein NrtB	965.058	0.221364	0.1294	0.57
Synpcc7942_1181	Synpcc7942_2415	504	Lysine--tRNA ligase (EC 6.1.1.6) (Lysyl-tRNA synthetase) (LysRS)	3265.29	3.19908	0.12925	0.6305
Synpcc7942_1181	Synpcc7942_0446	100	30S ribosomal protein S14	3457.76	-0.448134	0.129193	0.6475
Synpcc7942_1181	Synpcc7942_2230	100	50S ribosomal protein L23	8033.11	0.15142	0.129192	0.6865
Synpcc7942_1181	Synpcc7942_1552	330	Ketol-acid reductoisomerase (NADP(+)) (KARI) (EC 1.1.1.86) (Acetohydroxy-acid isomeroreductase) (AHIR) (Alpha-keto-beta-hydroxylacyl reductoisomerase) (Ketol-acid reductoisomerase type 1) (Ketol-acid reductoisomerase type I)	2801.75	-0.238954	0.129169	0.63
Synpcc7942_1181	Synpcc7942_2314	103	Co-chaperonin GroES (10 kDa chaperonin) (Chaperonin-10) (Cpn10)	9084.59	0.741591	0.128953	0.6785
Synpcc7942_1181	Synpcc7942_0240	163	Allophycocyanin	11016.3	0.460332	0.127707	0.678
Synpcc7942_1181	Synpcc7942_2180	145	Bacterioferritin comigratory protein	4475.88	0.0565325	0.127029	0.6585
Synpcc7942_1181	Synpcc7942_1758	361	Probable dual-specificity RNA methyltransferase RlmN (EC 2.1.1.192) (23S rRNA (adenine(2503)-C(2))-methyltransferase) (23S rRNA m2A2503 methyltransferase) (Ribosomal RNA large subunit methyltransferase N) (tRNA (adenine(37)-C(2))-methyltransferase) (tRNA m2A37 methyltransferase)	3155.3	2.75534	0.126627	0.6365
Synpcc7942_1181	Synpcc7942_2129	134	Iron-sulfur cluster binding protein	1292.42	1.35236	0.126369	0.586
Synpcc7942_1181	Synpcc7942_1088	125	Plastocyanin	6137.67	0.928522	0.12623	0.6565
Synpcc7942_1181	Synpcc7942_0947	355	ATPase	2927.75	1.51809	0.125777	0.6265
Synpcc7942_1181	Synpcc7942_1426	472	Ribulose bisphosphate carboxylase large chain (RuBisCO large subunit) (EC 4.1.1.39)	2421.02	-0.448902	0.125767	0.6315
Synpcc7942_1181	Synpcc7942_1918	359	UDP-glucose:tetrahydrobiopterin glucosyltransferase	1573.45	1.53141	0.125707	0.6125
Synpcc7942_1181	Synpcc7942_0554	363	Ribosome-binding ATPase YchF	1679.09	1.86754	0.125397	0.612
Synpcc7942_1181	Synpcc7942_1123	71	30S ribosomal protein S18	2942.43	-0.104239	0.124997	0.627
Synpcc7942_1181	Synpcc7942_1376	198	Serine protease	1474.62	1.29159	0.124629	0.6035
Synpcc7942_1181	Synpcc7942_1071	188	BFN domain-containing protein	4674.1	1.51164	0.124335	0.6575
Synpcc7942_1181	Synpcc7942_1176	44	Cytochrome b559 subunit beta (PSII reaction center subunit VI)	264.045	-0.108207	0.124125	0.492
Synpcc7942_1181	Synpcc7942_1776	85	Type III secretion protein	3315.77	0.484295	0.124078	0.6415
Synpcc7942_1181	Synpcc7942_0918	649	Long-chain-fatty-acid CoA ligase	4638.4	0.311932	0.123858	0.648
Synpcc7942_1181	Synpcc7942_1277	116	50S ribosomal protein L20	2745.42	-0.0457764	0.123531	0.6285
Synpcc7942_1181	Synpcc7942_0024	396	DUF4336 domain-containing protein	2923.91	0.362902	0.123134	0.6345
Synpcc7942_1181	Synpcc7942_2225	142	50S ribosomal protein L16	6211.99	-0.585205	0.122803	0.6505
Synpcc7942_1181	Synpcc7942_1636	135	4a-hydroxytetrahydrobiopterin dehydratase (EC 4.2.1.96)	1423.27	0.482641	0.122664	0.6005
Synpcc7942_1181	Synpcc7942_1476	104	Nitrogen regulatory protein P-II	5482.27	0.0687776	0.121301	0.672
Synpcc7942_1181	Synpcc7942_0959	343	GTPase Obg (EC 3.6.5.-) (GTP-binding protein Obg)	3624.54	0.395889	0.121222	0.6355
Synpcc7942_1181	Synpcc7942_2090	445	Homoserine dehydrogenase (EC 1.1.1.3)	1397.72	-0.044169	0.121019	0.602
Synpcc7942_1181	Synpcc7942_1665	371	Probable oxidoreductase	2771.8	0.732389	0.119585	0.645
Synpcc7942_1181	Synpcc7942_2081	316	Probable glycosyl transferase	1834.4	1.27292	0.119359	0.602
Synpcc7942_1181	Synpcc7942_2253	384	Glutamate--cysteine ligase, putative	1878.45	2.81369	0.119186	0.5925
Synpcc7942_1181	Synpcc7942_2378	393	Cell division protein FtsZ	5191.03	0.608544	0.118837	0.6525
Synpcc7942_1181	Synpcc7942_0117	443	Thiol methyltransferase 1-like	2069.23	0.922534	0.11855	0.6155
Synpcc7942_1181	Synpcc7942_2217	120	50S ribosomal protein L18	13477.3	0.631438	0.117608	0.6945
Synpcc7942_1181	Synpcc7942_1453	244	Two component transcriptional regulator, winged helix family	3957.03	0.879188	0.11734	0.6525
Synpcc7942_1181	Synpcc7942_2524	474	Trigger factor (TF) (EC 5.2.1.8) (PPIase)	4322.95	0.377437	0.116807	0.6455
Synpcc7942_1181	Synpcc7942_0506	240	Uridylate kinase (UK) (EC 2.7.4.22) (Uridine monophosphate kinase) (UMP kinase) (UMPK)	8662.72	0.947129	0.116368	0.676
Synpcc7942_1181	Synpcc7942_0864	172	DNA recombination-mediator protein A	1566.16	0.894024	0.116044	0.611
Synpcc7942_1181	Synpcc7942_1870	427	Secretion protein HlyD	907.935	0.00296531	0.115821	0.584
Synpcc7942_1181	Synpcc7942_0143	326	Pyruvate dehydrogenase E1 component subunit beta (EC 1.2.4.1)	1141.09	-0.115738	0.11581	0.581
Synpcc7942_1181	Synpcc7942_0288	452	Bifunctional protein GlmU [Includes: UDP-N-acetylglucosamine pyrophosphorylase (EC 2.7.7.23) (N-acetylglucosamine-1-phosphate uridyltransferase); Glucosamine-1-phosphate N-acetyltransferase (EC 2.3.1.157)]	1037.87	0.253199	0.115009	0.578
Synpcc7942_1181	Synpcc7942_2346	261	HAD-superfamily subfamily IA	2993.76	1.00611	0.114227	0.626
Synpcc7942_1181	Synpcc7942_1634	179	Adenylate kinase	17452	0.948866	0.113683	0.687
Synpcc7942_1181	Synpcc7942_1980	329	A LysR family protein (RbcR) (Transcriptional regulator, LysR family)	2587.49	-0.504087	0.113675	0.6205
Synpcc7942_1181	Synpcc7942_2517	232	Type II secretion system protein M	946.537	0.965855	0.11343	0.586
Synpcc7942_1181	Synpcc7942_0790	142	RNA-binding region RNP-1	7050.73	0.190222	0.113074	0.6775
Synpcc7942_1181	Synpcc7942_0450	81	Putative NifU-like protein	406.098	0.997659	0.112625	0.513
Synpcc7942_1181	Synpcc7942_0768	218	Coenzyme Q (Ubiquinone) biosynthesis protein Coq4	1628.15	0.669758	0.112433	0.593
Synpcc7942_1181	Synpcc7942_0417	502	ATPase	3874.18	-0.459562	0.112141	0.639
Synpcc7942_1181	Synpcc7942_1429	136	ORF 3	3844.71	0.68705	0.111807	0.646
Synpcc7942_1181	Synpcc7942_0962	451	16S rRNA (cytosine(967)-C(5))-methyltransferase (EC 2.1.1.176) (16S rRNA m5C967 methyltransferase) (rRNA (cytosine-C(5)-)-methyltransferase RsmB)	3089.16	1.21819	0.111729	0.6365
Synpcc7942_1181	Synpcc7942_2009	922	Exonuclease SbcC	1834.44	-0.00218254	0.111636	0.62
Synpcc7942_1181	Synpcc7942_2344	316	HEAT repeat domain-containing protein	622.273	-0.165564	0.111507	0.5465
Synpcc7942_1181	Synpcc7942_1781	91	Molybdopterin synthase sulfur carrier subunit	4142.19	-0.244129	0.111481	0.641
Synpcc7942_1181	Synpcc7942_1975	117	LapA_dom domain-containing protein	2281.36	-0.0748439	0.111391	0.612
Synpcc7942_1181	Synpcc7942_2392	486	AAA family ATPase	2971.76	0.840639	0.110761	0.6355
Synpcc7942_1181	Synpcc7942_2550	357	ATP-binding protein	1166.7	1.54126	0.110591	0.594
Synpcc7942_1181	Synpcc7942_2334	511	Glucose-6-phosphate 1-dehydrogenase (G6PD) (EC 1.1.1.49)	2696.47	0.113611	0.110504	0.6275
Synpcc7942_1181	Synpcc7942_0903	861	Aconitate hydratase B (EC 4.2.1.3) (EC 4.2.1.99) (2-methylisocitrate dehydratase)	1896.15	0.40573	0.110406	0.6185
Synpcc7942_1181	Synpcc7942_0300	345	Cell shape-determining protein MreB	8623	0.0976068	0.110204	0.6875
Synpcc7942_1181	Synpcc7942_1399	384	HlyD family efflux transporter periplasmic adaptor subunit	1727.98	0.16301	0.109575	0.6075
Synpcc7942_1181	Synpcc7942_0081	69	RNA-binding S4	1965.66	0.196651	0.109569	0.598
Synpcc7942_1181	Synpcc7942_0139	612	Acetolactate synthase (EC 2.2.1.6)	3482.45	0.547685	0.109547	0.639
Synpcc7942_1181	Synpcc7942_1217	102	Circadian clock protein KaiB	741.34	-0.0107476	0.109231	0.5545
Synpcc7942_1181	Synpcc7942_2536	177	Heat shock protein DnaJ-like	5245.1	0.440475	0.108815	0.6615
Synpcc7942_1181	Synpcc7942_1715	217	Uracil phosphoribosyltransferase (EC 2.4.2.9) (UMP pyrophosphorylase) (UPRTase)	1962.17	0.823748	0.108611	0.6195
Synpcc7942_1181	Synpcc7942_2531	221	Elongation factor Ts (EF-Ts)	2614.25	1.04106	0.108512	0.6265
Synpcc7942_1181	Synpcc7942_2483	494	PilX_N domain-containing protein	1948.38	-0.244664	0.108003	0.606
Synpcc7942_1181	Synpcc7942_1434	199	TonB-dependent receptor	914.11	0.762385	0.107527	0.579
Synpcc7942_1181	Synpcc7942_0813	420	ATP phosphoribosyltransferase regulatory subunit	1094.77	-0.0373319	0.107433	0.586
Synpcc7942_1181	Synpcc7942_2152	419	HlyD family efflux transporter periplasmic adaptor subunit	2150.67	-0.346933	0.107168	0.624
Synpcc7942_1181	Synpcc7942_2029	528	Glucose-6-phosphate isomerase (GPI) (EC 5.3.1.9) (Phosphoglucose isomerase) (PGI) (Phosphohexose isomerase) (PHI)	1237.9	1.34344	0.106838	0.599
Synpcc7942_1181	Synpcc7942_0761	242	DUF2971 domain-containing protein	912.575	0.726311	0.106282	0.57
Synpcc7942_1181	Synpcc7942_2340	453	GTPase Der (GTP-binding protein EngA)	5642.67	0.983414	0.106135	0.655
Synpcc7942_1181	Synpcc7942_0255	426	ATPase	4104.66	-0.205315	0.105976	0.656
Synpcc7942_1181	Synpcc7942_0391	526	DUF1400 domain-containing protein	1188.72	0.0545062	0.105767	0.612
Synpcc7942_1181	Synpcc7942_1898	468	3-isopropylmalate dehydratase large subunit (EC 4.2.1.33) (Alpha-IPM isomerase) (IPMI) (Isopropylmalate isomerase)	2614.25	0.0940042	0.105641	0.6265
Synpcc7942_1181	Synpcc7942_0626	619	Dihydroxy-acid dehydratase (DAD) (EC 4.2.1.9)	1817.4	0.240067	0.104544	0.6165
Synpcc7942_1181	Synpcc7942_1271	245	Glycosyl transferase	1988.52	0.436109	0.10441	0.632
Synpcc7942_1181	Synpcc7942_2548	202	3-isopropylmalate dehydratase (EC 4.2.1.33)	2187.64	0.236318	0.104201	0.6125
Synpcc7942_1181	Synpcc7942_1246	504	Prolycopene isomerase (EC 5.2.1.13)	7462.91	0.313481	0.103968	0.68
Synpcc7942_1181	Synpcc7942_0701	153	4HBT domain-containing protein	1661.87	-0.206923	0.103854	0.6115
Synpcc7942_1181	Synpcc7942_0834	217	DUF1400 domain-containing protein	1270.79	0.525359	0.103692	0.5875
Synpcc7942_1181	Synpcc7942_1760	363	Alanine dehydrogenase (EC 1.4.1.1)	1284.12	0.197677	0.10353	0.5885
Synpcc7942_1181	Synpcc7942_2011	393	Ribonuclease Z (RNase Z) (EC 3.1.26.11) (tRNA 3 endonuclease) (tRNase Z)	1636.31	1.68181	0.103182	0.6065
Synpcc7942_1181	Synpcc7942_1259	392	Arsenite-activated ATPase (ArsA) (EC 3.6.3.16)	1639.33	-0.00106295	0.102557	0.5895
Synpcc7942_1181	Synpcc7942_1645	247	Ribonuclease 3 (EC 3.1.26.3) (Ribonuclease III) (RNase III)	639.254	1.22821	0.102458	0.5535
Synpcc7942_1181	Synpcc7942_1274	175	TPR repeat	668.599	-0.149595	0.102101	0.5485
Synpcc7942_1181	Synpcc7942_1362	161	DUF4157 domain-containing protein	2523.05	-0.323664	0.101539	0.6195
Synpcc7942_1181	Synpcc7942_0406	133	DUF4168 domain-containing protein	2775.11	0.513744	0.101509	0.6335
Synpcc7942_1181	Synpcc7942_0341	190	Chorismate lyase	311.909	-0.303894	0.101455	0.5075
Synpcc7942_1181	Synpcc7942_1114	287	Ribosome biogenesis GTPase A	5355	2.79893	0.101313	0.657
Synpcc7942_1181	Synpcc7942_0325	67	Phycobilisome 7.8 kDa linker polypeptide, allophycocyanin-associated, core	18169.5	0.462692	0.101214	0.698
Synpcc7942_1181	Synpcc7942_2117	479	Glutamyl-tRNA(Gln) amidotransferase subunit A (Glu-ADT subunit A) (EC 6.3.5.7)	823.003	-0.167661	0.101197	0.5725
Synpcc7942_1181	Synpcc7942_1999	95	RNA-binding region RNP-1	10016	0.677719	0.100913	0.682
Synpcc7942_1181	Synpcc7942_0348	356	Protein RecA (Recombinase A)	3131.84	-0.0802373	0.100403	0.6295
Synpcc7942_1181	Synpcc7942_1534	735	Piwi domain-containing protein	1449.21	-0.0362868	0.100172	0.602
Synpcc7942_1181	Synpcc7942_2022	441	Transcription termination/antitermination protein NusA	2224.04	-0.176075	0.0999957	0.6395
Synpcc7942_1181	Synpcc7942_0487	220	Signal peptidase I (EC 3.4.21.89)	1172.08	0.373448	0.0998395	0.595
Synpcc7942_1181	Synpcc7942_2080	796	Probable phosphoketolase (EC 4.1.2.-)	710.788	0.442737	0.0995599	0.574
Synpcc7942_1181	Synpcc7942_0971	452	Rho_N domain-containing protein	680.947	-0.00266983	0.0993914	0.5465
Synpcc7942_1181	Synpcc7942_1116	402	Phosphoglycerate kinase (EC 2.7.2.3)	2958.23	-0.133172	0.0993783	0.6215
Synpcc7942_1181	Synpcc7942_2206	151	50S ribosomal protein L13	6104.35	-0.555561	0.0991906	0.6785
Synpcc7942_1181	Synpcc7942_0346	259	Purine nucleoside phosphorylase	921.839	-0.120281	0.0991185	0.573
Synpcc7942_1181	Synpcc7942_2159	310	ORF310 protein	2029.93	1.22855	0.0990543	0.6245
Synpcc7942_1181	Synpcc7942_0593	250	DUF3887 domain-containing protein	1581.15	-0.131855	0.0988273	0.6015
Synpcc7942_1181	Synpcc7942_2403	94	DUF2470 domain-containing protein	928.767	-0.237798	0.0987534	0.575
Synpcc7942_1181	Synpcc7942_1729	370	Potassium-transporting ATPase D chain	807.078	0.128962	0.0987486	0.5775
Synpcc7942_1181	Synpcc7942_0946	495	UDP-galactopyranose mutase (EC 5.4.99.9)	1403.35	-0.291047	0.0984479	0.6025
Synpcc7942_1181	Synpcc7942_1719	475	Isocitrate dehydrogenase [NADP] (EC 1.1.1.42)	2442.21	0.557921	0.0982372	0.63
Synpcc7942_1181	Synpcc7942_1891	186	LabA	4941.1	-0.352233	0.0980183	0.65
Synpcc7942_1181	Synpcc7942_1421	102	Carboxysome shell protein CcmK2 (Carbon dioxide-concentrating mechanism protein CcmK2)	2092.53	-0.0832702	0.0980144	0.6225
Synpcc7942_1181	Synpcc7942_2070	362	Twitching motility protein	4280.79	0.12296	0.0976922	0.6495
Synpcc7942_1181	Synpcc7942_2144	162	Nuclease (SNase-like)	750.44	0.0538121	0.0976184	0.565
Synpcc7942_1181	Synpcc7942_0260	824	ATPase	6626.56	0.190388	0.0975036	0.6705
Synpcc7942_1181	Synpcc7942_1806	157	Bacterioferritin comigratory protein	1332.55	0.783296	0.0973449	0.584
Synpcc7942_1181	Synpcc7942_0940	116	Transcriptional regulator, XRE family	3800.47	-0.350783	0.0970536	0.648
Synpcc7942_1181	Synpcc7942_2259	182	Ribosome maturation factor RimM	2900.69	-0.0847829	0.0968205	0.641
Synpcc7942_1181	Synpcc7942_1015	839	Methyl-accepting chemotaxis sensory transducer	2312.69	0.812845	0.0967572	0.6335
Synpcc7942_1181	Synpcc7942_2447	73	VbhA domain-containing protein	1947.05	0.768882	0.0965339	0.621
Synpcc7942_1181	Synpcc7942_1136	865	Aminopeptidase N (EC 3.4.11.2)	3534.8	-0.0735305	0.0964883	0.6375
Synpcc7942_1181	Synpcc7942_2434	172	Acetolactate synthase small subunit (AHAS) (ALS) (EC 2.2.1.6) (Acetohydroxy-acid synthase small subunit)	2600.27	0.193906	0.0964785	0.6245
Synpcc7942_1181	Synpcc7942_1125	311	Putative CheA signal transduction histidine kinases, no good domain identification	1970.84	0.168093	0.0963356	0.6255
Synpcc7942_1181	Synpcc7942_0868	582	ABC1 domain-containing protein	1036.1	1.28437	0.0960716	0.582
Synpcc7942_1181	Synpcc7942_0890	1536	Glutamate synthase (Ferredoxin) (EC 1.4.7.1)	504.917	0.119462	0.0959366	0.527
Synpcc7942_1181	Synpcc7942_1890	168	OmpA-like domain-containing protein	1024.2	0.0700182	0.0955876	0.586
Synpcc7942_1181	Synpcc7942_0843	143	DUF3519 domain-containing protein	6330.48	0.406847	0.0955556	0.667
Synpcc7942_1181	Synpcc7942_0489	459	Aldehyde dehydrogenase	3346	0.283484	0.0954664	0.639
Synpcc7942_1181	Synpcc7942_2566	365	Peptidylprolyl isomerase (EC 5.2.1.8)	4136.78	0.162595	0.0953333	0.654
Synpcc7942_1181	Synpcc7942_1173	422	Glyco_trans_2-like domain-containing protein	1409.76	1.11461	0.0948021	0.5995
Synpcc7942_1181	Synpcc7942_0858	1406	Methyl-accepting chemotaxis sensory transducer with phytochrome sensor	2058.29	0.920706	0.0947557	0.6215
Synpcc7942_1181	Synpcc7942_1562	298	ADP-ribosylglycohydrolase-like	677.857	1.36446	0.0941193	0.547
Synpcc7942_1181	Synpcc7942_2190	140	Peptide methionine sulfoxide reductase MsrB (EC 1.8.4.12) (Peptide-methionine (R)-S-oxide reductase)	2241.51	-0.0771294	0.0939976	0.615
Synpcc7942_1181	Synpcc7942_1256	184	Glutathione S-transferase	1210.57	-0.462692	0.0939481	0.5975
Synpcc7942_1181	Synpcc7942_0863	393	DRTGG domain-containing protein	1340.48	0.650346	0.0936859	0.603
Synpcc7942_1181	Synpcc7942_2609	176	DUF1400 domain-containing protein	6521.44	0.188711	0.093598	0.669
Synpcc7942_1181	Synpcc7942_0505	345	D-fructose 1,6-bisphosphatase class 2/sedoheptulose 1,7-bisphosphatase (FBPase class 2/SBPase) (EC 3.1.3.11) (EC 3.1.3.37) (D-fructose-1,6-bisphosphate 1-phosphohydrolase class 2) (Fructose-1,6-bisphosphatase F-I)	3939.05	-0.111645	0.0933119	0.646
Synpcc7942_1181	Synpcc7942_0885	694	Elongation factor G (EF-G)	2066.96	-0.195045	0.0931401	0.6235
Synpcc7942_1181	Synpcc7942_1078	302	Tetratricopeptide repeat protein	1606.96	1.20146	0.0930982	0.6175
Synpcc7942_1181	Synpcc7942_1927	280	Diaminopimelate epimerase (DAP epimerase) (EC 5.1.1.7) (PLP-independent amino acid racemase)	773.584	0.874206	0.0930961	0.5585
Synpcc7942_1181	Synpcc7942_2395	83	Nonstructural protein	901.749	1.43896	0.0930555	0.579
Synpcc7942_1181	Synpcc7942_1511	145	Polyketide_cyc domain-containing protein	731.902	0.846226	0.0930449	0.553
Synpcc7942_1181	Synpcc7942_1861	421	Periplasmic binding protein of ABC transporter for natural amino acids	728.824	0.0445827	0.0929095	0.5625
Synpcc7942_1181	Synpcc7942_0786	288	Calcium-binding protein	365.948	2.08608	0.0928507	0.513
Synpcc7942_1181	Synpcc7942_1642	356	TIGR00341 family protein	911.019	-0.0967991	0.0927659	0.572
Synpcc7942_1181	Synpcc7942_0644	754	Circadian input kinase (GAF sensor hybrid histidine kinase (EC 2.7.3.-))	367.191	0.128257	0.0926885	0.5155
Synpcc7942_1181	Synpcc7942_0805	248	MBL fold metallo-hydrolase	1173.52	0.412782	0.0926229	0.586
Synpcc7942_1181	Synpcc7942_0039	471	6-phosphogluconate dehydrogenase, decarboxylating (EC 1.1.1.44)	1034.56	0.267668	0.0924922	0.5675
Synpcc7942_1181	Synpcc7942_1903	376	Class I SAM-dependent methyltransferase	1151.91	1.05394	0.0923417	0.5935
Synpcc7942_1181	Synpcc7942_0635	205	Transcription termination/antitermination protein NusG	7286.18	-0.131184	0.0919916	0.678
Synpcc7942_1181	Synpcc7942_0004	493	Amidophosphoribosyltransferase (ATase) (EC 2.4.2.14) (Glutamine phosphoribosylpyrophosphate amidotransferase) (GPATase)	4038.18	0.991254	0.0917764	0.642
Synpcc7942_1181	Synpcc7942_2565	185	Elongation factor P (EF-P)	1342.81	-0.138103	0.0917583	0.5825
Synpcc7942_1181	Synpcc7942_2605	218	DUF4332 domain-containing protein	756.612	0.695874	0.0915413	0.556
Synpcc7942_1181	Synpcc7942_0978	403	Ferredoxin--NADP reductase (FNR) (EC 1.18.1.2)	1290.86	-0.0531255	0.091521	0.5985
Synpcc7942_1181	Synpcc7942_1820	242	Integral membrane protein, interacts with FtsH	1412.74	0.188982	0.0913859	0.59
Synpcc7942_1181	Synpcc7942_0536	80	Acyl carrier protein (ACP)	6547.48	-0.309618	0.0913656	0.674
Synpcc7942_1181	Synpcc7942_2124	323	Acetylpolyamine aminohydolase	1753.71	0.526203	0.0909685	0.5995
Synpcc7942_1181	Synpcc7942_0444	227	NAGPA domain-containing protein	5674.44	-0.225234	0.0907478	0.6675
Synpcc7942_1181	Synpcc7942_1860	235	Two component transcriptional regulator, LuxR family	1961.01	1.18534	0.0907168	0.6105
Synpcc7942_1181	Synpcc7942_0415	325	Pentapeptide repeat-containing protein	1872.92	0.430415	0.0906107	0.606
Synpcc7942_1181	Synpcc7942_0352	202	Peptide-methionine (R)-S-oxide reductase (EC 1.8.4.12)	3636.35	0.13195	0.0904796	0.644
Synpcc7942_1181	Synpcc7942_2232	213	50S ribosomal protein L3	4799.67	-0.501535	0.0903565	0.6635
Synpcc7942_1181	Synpcc7942_2345	112	Probable 30S ribosomal protein PSRP-3 (Ycf65-like protein)	1460.73	-0.402337	0.0902397	0.587
Synpcc7942_1181	Synpcc7942_0431	422	NAD(P)/FAD-dependent oxidoreductase	1203.38	0.774614	0.0900012	0.593
Synpcc7942_1181	Synpcc7942_0659	473	Rad3-related DNA helicases-like	1130.02	-0.190237	0.0899146	0.586
Synpcc7942_1181	Synpcc7942_2035	345	Rieske domain-containing protein	2294.66	-0.473935	0.0893754	0.6285
Synpcc7942_1181	Synpcc7942_1557	310	RNA polymerase sigma factor	3302.02	-0.107763	0.0893043	0.6385
Synpcc7942_1181	Synpcc7942_1410	540	2-isopropylmalate synthase (EC 2.3.3.13) (Alpha-IPM synthase) (Alpha-isopropylmalate synthase)	1832.83	1.19344	0.0892597	0.61
Synpcc7942_1181	Synpcc7942_0065	184	Translation initiation factor IF-3	7235.34	-0.656253	0.0891753	0.6625
Synpcc7942_1181	Synpcc7942_1044	240	Thymidylate synthase complementing protein ThyX	1858.06	0.387332	0.0891325	0.6185
Synpcc7942_1181	Synpcc7942_2335	344	Fructose-1,6-bisphosphatase class 1 (FBPase class 1) (EC 3.1.3.11) (D-fructose-1,6-bisphosphate 1-phosphohydrolase class 1) (Fructose-1,6-bisphosphatase F-II)	593.074	2.27265	0.0887956	0.542
Synpcc7942_1181	Synpcc7942_0355	137	Ribosome-binding factor A	4117.36	-0.356976	0.0887743	0.6505
Synpcc7942_1181	Synpcc7942_1960	168	TIGR02652 family protein	572.861	0.387705	0.0885449	0.545
Synpcc7942_1181	Synpcc7942_2350	233	Translation factor SUA5	333.528	-0.147047	0.0883637	0.515
Synpcc7942_1181	Synpcc7942_2453	359	Type IV pilus assembly protein PilM	2343.93	0.0289548	0.0883488	0.623
Synpcc7942_1181	Synpcc7942_1656	720	Catalase-peroxidase (CP) (EC 1.11.1.21) (Peroxidase/catalase)	1491.83	0.059465	0.0883021	0.6045
Synpcc7942_1181	Synpcc7942_2082	662	Elongation factor EF-G	3141.49	0.41881	0.0882132	0.637
Synpcc7942_1181	Synpcc7942_0927	241	Phosphoribosylaminoimidazole-succinocarboxamide synthase (EC 6.3.2.6) (SAICAR synthetase)	1210.58	0.648958	0.0881934	0.585
Synpcc7942_1181	Synpcc7942_2306	195	Heat shock protein DnaJ-like	3281.54	-0.457333	0.0880267	0.6365
Synpcc7942_1181	Synpcc7942_1219	127	50S ribosomal protein L21	9640.97	-0.229924	0.0879961	0.676
Synpcc7942_1181	Synpcc7942_1187	391	GNAT family N-acetyltransferase	1988.51	1.15458	0.0874132	0.612
Synpcc7942_1181	Synpcc7942_1810	584	Flavoprotein	1587.33	0.355639	0.0873708	0.592
Synpcc7942_1181	Synpcc7942_2452	238	Tfp pilus assembly protein PilN-like	1904.88	-0.125236	0.0871969	0.616
Synpcc7942_1181	Synpcc7942_2031	193	Chromophore lyase CpcS/CpeS (EC 4.-.-.-)	1023.73	0.528129	0.0866333	0.584
Synpcc7942_1181	Synpcc7942_2446	277	Methionine aminopeptidase (MAP) (MetAP) (EC 3.4.11.18) (Peptidase M)	1071.62	0.901467	0.086453	0.583
Synpcc7942_1181	Synpcc7942_0422	380	Minor fimbrial subunit	5444.52	-0.454663	0.0863258	0.6685
Synpcc7942_1181	Synpcc7942_2514	305	Ornithine carbamoyltransferase (OTCase) (EC 2.1.3.3)	736.527	1.0017	0.0862799	0.5615
Synpcc7942_1181	Synpcc7942_2352	207	Ribosome hibernation promoting factor (HPF)	5517.05	-0.440722	0.0861138	0.665
Synpcc7942_1181	Synpcc7942_1451	153	DUF3426 domain-containing protein	1551.89	0.225548	0.0857599	0.5985
Synpcc7942_1181	Synpcc7942_1862	307	DUF4340 domain-containing protein	1780.05	0.50617	0.0857229	0.6025
Synpcc7942_1181	Synpcc7942_0220	252	Probable cell division inhibitor MinD	1914.73	0.209631	0.0851516	0.615
Synpcc7942_1181	Synpcc7942_0009	400	Argininosuccinate synthase (EC 6.3.4.5) (Citrulline--aspartate ligase)	978.963	0.954149	0.0850822	0.585
Synpcc7942_1181	Synpcc7942_0315	431	Adenylosuccinate lyase (ASL) (EC 4.3.2.2) (Adenylosuccinase)	1165.5	0.013275	0.0848206	0.5865
Synpcc7942_1181	Synpcc7942_0788	264	Glutathione S-transferase	3326.76	0.392877	0.0846648	0.6345
Synpcc7942_1181	Synpcc7942_1775	321	Phosphate starvation-induced protein	2487.48	0.509309	0.08454	0.624
Synpcc7942_1181	Synpcc7942_0313	170	Low-complexity protein	802.029	0.698118	0.08449	0.5585
Synpcc7942_1181	Synpcc7942_2252	1017	Phosphoenolpyruvate carboxylase (PEPC) (PEPCase) (EC 4.1.1.31)	2473.39	-0.0228423	0.084001	0.626
Synpcc7942_1181	Synpcc7942_2526	449	ATP-dependent Clp protease ATP-binding subunit ClpX	2171.97	1.09498	0.0839749	0.617
Synpcc7942_1181	Synpcc7942_1149	325	UDP-glucuronate decarboxylase (EC 4.1.1.35)	675.148	0.511857	0.0836048	0.5735
Synpcc7942_1181	Synpcc7942_2508	398	DhnA (EC 1.6.99.3) (Type 2 NADH dehydrogenase NdbB)	1355.72	0.24009	0.0835028	0.5925
Synpcc7942_1181	Synpcc7942_0917	88	NIL domain-containing protein	1847.27	0.305043	0.0833301	0.6035
Synpcc7942_1181	Synpcc7942_0439	229	Magnesium protoporphyrin O-methyltransferase (EC 2.1.1.11)	11753.9	0.687963	0.0827978	0.7055
Synpcc7942_1181	Synpcc7942_0615	114	Rhodanese-like	1173.52	0.243066	0.0826058	0.5835
Synpcc7942_1181	Synpcc7942_2071	666	ATPase	2501.44	-0.448674	0.0818086	0.63
Synpcc7942_1181	Synpcc7942_1077	103	DUF3067 family protein	829.178	0.190777	0.0816965	0.5745
Synpcc7942_1181	Synpcc7942_1565	146	TerB family tellurite resistance protein	1141.1	0.73383	0.0816777	0.58
Synpcc7942_1181	Synpcc7942_0715	395	UDP-N-acetylglucosamine 1-carboxyvinyltransferase (EC 2.5.1.7) (Enoylpyruvate transferase) (UDP-N-acetylglucosamine enolpyruvyl transferase) (EPT)	548.157	0.3815	0.0805289	0.543
Synpcc7942_1181	Synpcc7942_1375	173	FMN_red domain-containing protein	1884.43	0.423779	0.079944	0.6275
Synpcc7942_1181	Synpcc7942_2377	282	Cell division protein FtsQ	1100.66	0.486316	0.0799389	0.5865
Synpcc7942_1181	Synpcc7942_2175	357	Iron deficiency-induced protein A	887.872	-0.386695	0.0798122	0.577
Synpcc7942_1181	Synpcc7942_1085	774	1,4-alpha-glucan branching enzyme GlgB (EC 2.4.1.18) (1,4-alpha-D-glucan:1,4-alpha-D-glucan 6-glucosyl-transferase) (Alpha-(1->4)-glucan branching enzyme) (Glycogen branching enzyme) (BE)	3398.22	-0.321237	0.0796435	0.6395
Synpcc7942_1181	Synpcc7942_1525	597	50S ribosomal subunit assembly factor BipA (EC 3.6.5.-) (GTP-binding protein BipA)	841.529	0.272514	0.0796034	0.5715
Synpcc7942_1181	Synpcc7942_0582	334	AB hydrolase-1 domain-containing protein	2389.81	-0.111735	0.0790174	0.6245
Synpcc7942_1181	Synpcc7942_0504	438	Glutamyl-tRNA reductase (GluTR) (EC 1.2.1.70)	276.398	-0.165612	0.0785691	0.498
Synpcc7942_1181	Synpcc7942_1633	240	Polysaccharide deacetylase	1243	1.08394	0.0783717	0.593
Synpcc7942_1181	Synpcc7942_2613	212	Phosphoglycolate phosphatase (PGP) (PGPase) (EC 3.1.3.18)	867.787	1.39204	0.078226	0.5625
Synpcc7942_1181	Synpcc7942_1595	327	Acetyl-coenzyme A carboxylase carboxyl transferase subunit alpha (ACCase subunit alpha) (Acetyl-CoA carboxylase carboxyltransferase subunit alpha) (EC 2.1.3.15)	3217.53	0.254062	0.0781797	0.643
Synpcc7942_1181	Synpcc7942_1295	462	Phospholipid/glycerol acyltransferase	1914.88	0.362321	0.0777569	0.6165
Synpcc7942_1181	Synpcc7942_0808	709	Sucrose-phosphate synthase (EC 2.4.1.14)	9231.81	0.829096	0.0777176	0.6785
Synpcc7942_1181	Synpcc7942_1037	647	Biosynthetic arginine decarboxylase (ADC) (EC 4.1.1.19)	558.96	0.516984	0.0774431	0.543
Synpcc7942_1181	Synpcc7942_1105	361	Iron-sulfur cluster carrier protein	1666.15	-0.22673	0.0769358	0.612
Synpcc7942_1181	Synpcc7942_0723	213	WYL domain-containing protein	710.284	-0.302032	0.0769217	0.5625
Synpcc7942_1181	Synpcc7942_0259	110	Signal recognition particle-docking protein FtsY	1216.77	1.04834	0.076887	0.605
Synpcc7942_1181	Synpcc7942_1911	745	Cold shock protein	2852.03	-0.225278	0.0768574	0.6325
Synpcc7942_1181	Synpcc7942_1117	220	EcsC family protein	819.911	0.353116	0.0767828	0.5775
Synpcc7942_1181	Synpcc7942_0819	221	Phosphoribosylformylglycinamidine synthase subunit PurQ (FGAM synthase) (EC 6.3.5.3) (Formylglycinamide ribonucleotide amidotransferase subunit I) (FGAR amidotransferase I) (FGAR-AT I) (Glutaminase PurQ) (EC 3.5.1.2) (Phosphoribosylformylglycinamidine synthase subunit I)	697.929	0.39573	0.0767827	0.556
Synpcc7942_1181	Synpcc7942_2499	446	Band 7 protein	6146.03	0.350832	0.0761736	0.6655
Synpcc7942_1181	Synpcc7942_0645	433	Glutamate-1-semialdehyde 2,1-aminomutase (GSA) (EC 5.4.3.8) (Glutamate-1-semialdehyde aminotransferase) (GSA-AT)	1564.51	0.48834	0.0761081	0.6025
Synpcc7942_1181	Synpcc7942_1508	241	SPOR domain-containing protein	1039.18	0.537815	0.0760664	0.583
Synpcc7942_1181	Synpcc7942_0295	395	Sulfate adenylyltransferase (EC 2.7.7.4) (ATP-sulfurylase) (Sulfate adenylate transferase) (SAT)	1352.62	0.75202	0.0754727	0.5975
Synpcc7942_1181	Synpcc7942_1746	320	RNA polymerase sigma factor SigA2	1893.13	0.212524	0.0746879	0.605
Synpcc7942_1181	Synpcc7942_0799	526	Elongator protein 3	2604.4	-0.105933	0.0746132	0.617
Synpcc7942_1181	Synpcc7942_1723	516	Carotene isomerase	1372.16	0.0272357	0.0744672	0.5945
Synpcc7942_1181	Synpcc7942_1827	208	STN domain-containing protein	1263.76	0.142011	0.0744179	0.5935
Synpcc7942_1181	Synpcc7942_1630	111	Cytochrome c6 (Cytochrome c-553) (Cytochrome c553) (Soluble cytochrome f)	404.561	-0.0437438	0.0744046	0.5285
Synpcc7942_1181	Synpcc7942_2171	176	DNA protection during starvation protein (EC 1.16.-.-) (Nutrient stress-induced DNA-binding protein)	1116.07	-0.225034	0.0743527	0.5835
Synpcc7942_1181	Synpcc7942_2369	1056	Hydrophobe/amphiphile efflux-1 HAE1	458.636	-0.120716	0.0743184	0.5385
Synpcc7942_1181	Synpcc7942_0241	455	23S rRNA (Uracil-5-)-methyltransferase RumA (EC 2.1.1.-)	1819.75	-0.299568	0.0743124	0.6025
Synpcc7942_1181	Synpcc7942_0449	428	Serine--tRNA ligase (EC 6.1.1.11) (Seryl-tRNA synthetase) (SerRS) (Seryl-tRNA(Ser/Sec) synthetase)	1090.13	0.793049	0.074271	0.5825
Synpcc7942_1181	Synpcc7942_2281	318	YceI domain-containing protein	2551.14	-0.345635	0.0734873	0.6405
Synpcc7942_1181	Synpcc7942_2541	120	50S ribosomal protein L19	4520.44	-0.725115	0.0730897	0.6585
Synpcc7942_1181	Synpcc7942_0100	184	Conserved hypothethical protein	1220.24	-0.252831	0.0727528	0.6065
Synpcc7942_1181	Synpcc7942_0109	168	DNA-binding ferritin-like protein (Oxidative damage protectant)-like	268.339	-0.351593	0.0726119	0.5105
Synpcc7942_1181	Synpcc7942_1081	233	TrkA family potassium uptake protein	1113.4	0.231422	0.0725876	0.5835
Synpcc7942_1181	Synpcc7942_2113	331	Ribose-phosphate pyrophosphokinase (RPPK) (EC 2.7.6.1) (5-phospho-D-ribosyl alpha-1-diphosphate) (Phosphoribosyl diphosphate synthase) (Phosphoribosyl pyrophosphate synthase) (P-Rib-PP synthase) (PRPP synthase) (PRPPase)	5179.87	-0.384811	0.0724419	0.649
Synpcc7942_1181	Synpcc7942_0464	113	Nucleoid-associated protein Synpcc7942_0464	694.843	-0.341445	0.0722205	0.5615
Synpcc7942_1181	Synpcc7942_0507	182	Ribosome-recycling factor (RRF) (Ribosome-releasing factor)	435.441	-0.117073	0.0721881	0.5305
Synpcc7942_1181	Synpcc7942_1431	145	Peptidyl-prolyl cis-trans isomerase (PPIase) (EC 5.2.1.8) (Rotamase)	2331.47	0.214168	0.0719886	0.6275
Synpcc7942_1181	Synpcc7942_0160	311	GTPase Era	2471.47	0.307171	0.0719876	0.63
Synpcc7942_1181	Synpcc7942_0578	402	SqdB (UDP-sulfoquinovose synthase (EC 3.13.1.1))	1131.59	-0.0639654	0.071803	0.5845
Synpcc7942_1181	Synpcc7942_2034	412	Glyco_transf_28 domain-containing protein	991.301	0.0860608	0.0716033	0.5775
Synpcc7942_1181	Synpcc7942_1556	192	SLH domain-containing protein	1073.14	-0.146276	0.0710844	0.5735
Synpcc7942_1181	Synpcc7942_1253	93	YtxH domain-containing protein	636.175	-0.168255	0.0709947	0.5455
Synpcc7942_1181	Synpcc7942_1402	419	DZANK-type domain-containing protein	1119.28	-0.231957	0.0707946	0.6055
Synpcc7942_1181	Synpcc7942_0046	447	Methylase involved in ubiquinone/menaquinone biosynthesis-like	912.966	-0.00371641	0.0705812	0.563
Synpcc7942_1181	Synpcc7942_2606	604	Threonine--tRNA ligase (EC 6.1.1.3) (Threonyl-tRNA synthetase) (ThrRS)	1012.6	-0.392068	0.0705112	0.581
Synpcc7942_1181	Synpcc7942_1258	137	Nuclear transport factor 2 family protein	512.644	0.917354	0.0704859	0.5265
Synpcc7942_1181	Synpcc7942_1823	219	PBS lyase HEAT-like repeat (Phycocyanin alpha phycocyanobilin lyase related protein NblB) (Uncharacterized protein SEM0026)	1139.98	0.380919	0.0704082	0.5965
Synpcc7942_1181	Synpcc7942_1769	128	YbjN domain-containing protein	1400.15	-0.768567	0.0699577	0.5885
Synpcc7942_1181	Synpcc7942_0815	243	ATPase	1269.24	0.250392	0.069895	0.5915
Synpcc7942_1181	Synpcc7942_2477	298	TIGR01777 family protein	1123.14	0.11797	0.0696079	0.578
Synpcc7942_1181	Synpcc7942_0127	222	Global nitrogen regulator	3575.43	-0.224618	0.0695756	0.638
Synpcc7942_1181	Synpcc7942_1925	283	Probable peptidase	1456.09	-0.318592	0.0693038	0.6035
Synpcc7942_1181	Synpcc7942_1496	301	Acetylglutamate kinase (EC 2.7.2.8) (N-acetyl-L-glutamate 5-phosphotransferase) (NAG kinase) (NAGK)	1287.03	0.420996	0.06909	0.587
Synpcc7942_1181	Synpcc7942_1305	536	ATPase	1747.03	-0.247277	0.0689329	0.61
Synpcc7942_1181	Synpcc7942_1464	531	Probable porin	2034.61	-0.556437	0.0687246	0.624
Synpcc7942_1181	Synpcc7942_2451	264	Putative type IV pilus assembly protein PilO	1022.2	-0.121484	0.0681212	0.5785
Synpcc7942_1181	Synpcc7942_1281	230	MOSC domain-containing protein	892.488	3.79812e-05	0.068011	0.5645
Synpcc7942_1181	Synpcc7942_2074	376	Chaperone protein DnaJ	3436.97	0.411596	0.0678323	0.6485
Synpcc7942_1181	Synpcc7942_0625	588	Single-stranded nucleic acid binding R3H	2151.14	-0.0148508	0.0671512	0.613
Synpcc7942_1181	Synpcc7942_2307	336	HNHc domain-containing protein	1858.15	-0.139654	0.0670701	0.61
Synpcc7942_1181	Synpcc7942_2204	77	50S ribosomal protein L31	4595.43	-0.406015	0.066958	0.6505
Synpcc7942_1181	Synpcc7942_0077	229	Transcriptional regulator, XRE family	392.206	0.210068	0.0667209	0.521
Synpcc7942_1181	Synpcc7942_0787	292	Acid phosphatase (EC 3.1.3.2)	1054.66	-0.250775	0.0661541	0.5805
Synpcc7942_1181	Synpcc7942_0956	380	CobW C-terminal domain-containing protein	984.145	0.0624332	0.0659865	0.5755
Synpcc7942_1181	Synpcc7942_1364	138	DUF655 domain-containing protein	818.372	0.000706302	0.0658049	0.573
Synpcc7942_1181	Synpcc7942_2006	228	Cell division protein Cdv3	3141.7	-0.376825	0.0657558	0.6345
Synpcc7942_1181	Synpcc7942_1831	387	IMP dehydrogenase related 2	1226.02	-0.049071	0.0656479	0.5855
Synpcc7942_1181	Synpcc7942_0649	399	RNA polymerase sigma factor SigA1	1982.01	-0.333812	0.0654015	0.61
Synpcc7942_1181	Synpcc7942_2221	113	50S ribosomal protein L24	1284.11	-0.328474	0.064734	0.5995
Synpcc7942_1181	Synpcc7942_1014	928	Histidine kinase (EC 2.7.13.3)	853.89	0.00226796	0.0641138	0.5645
Synpcc7942_1181	Synpcc7942_1846	609	Ribonuclease J (RNase J) (EC 3.1.-.-)	887.605	-0.0485128	0.063321	0.577
Synpcc7942_1181	Synpcc7942_0960	417	ATPase	700.303	0.348228	0.0632266	0.558
Synpcc7942_1181	Synpcc7942_2311	259	Nuclear transport factor 2 family protein	1897.63	-0.369975	0.0631206	0.6175
Synpcc7942_1181	Synpcc7942_0051	633	TPR repeat	870.88	-0.144316	0.0624367	0.5685
Synpcc7942_1181	Synpcc7942_1710	76	DNA-directed RNA polymerase subunit omega (RNAP omega subunit) (EC 2.7.7.6) (RNA polymerase omega subunit) (Transcriptase subunit omega)	2522.93	0.159484	0.0624296	0.631
Synpcc7942_1181	Synpcc7942_1885	255	HAD-superfamily hydrolase subfamily IA, variant 3	501.84	0.219285	0.0623178	0.5555
Synpcc7942_1181	Synpcc7942_1773	105	KH domain-containing protein	1677.16	-0.420548	0.0621889	0.62
Synpcc7942_1181	Synpcc7942_0603	430	Glucose-1-phosphate adenylyltransferase (EC 2.7.7.27) (ADP-glucose pyrophosphorylase) (ADPGlc PPase) (ADP-glucose synthase)	1551.82	0.103862	0.0621407	0.5995
Synpcc7942_1181	Synpcc7942_2521	442	Nucleotide binding protein, PINc (PhoH)	4189.4	-0.813382	0.06197	0.642
Synpcc7942_1181	Synpcc7942_0531	287	TPR repeat	2061.22	0.260061	0.0616658	0.604
Synpcc7942_1181	Synpcc7942_0380	347	DUF3086 domain-containing protein	1117.93	0.286117	0.0616644	0.5855
Synpcc7942_1181	Synpcc7942_1192	197	TPR_REGION domain-containing protein	580.487	0.128561	0.0613124	0.5435
Synpcc7942_1181	Synpcc7942_0229	187	DUF3060 domain-containing protein	703.575	-0.427746	0.061156	0.5635
Synpcc7942_1181	Synpcc7942_1905	1000	Cyclic nucleotide-binding domain (CNMP-BD) protein	661.605	-0.0604654	0.0610675	0.5635
Synpcc7942_1181	Synpcc7942_2459	362	SynR	993.116	0.523632	0.0609592	0.578
Synpcc7942_1181	Synpcc7942_1025	156	TPR repeat	873.954	0.00575288	0.0609256	0.584
Synpcc7942_1181	Synpcc7942_2102	79	NAD-reducing hydrogenase gamma	884.775	0.598587	0.0608669	0.5705
Synpcc7942_1181	Synpcc7942_0757	226	Uncharacterized protein	814.507	-0.0870049	0.0607865	0.5785
Synpcc7942_1181	Synpcc7942_1269	465	Magnesium transporter MgtE	1005.22	-0.373271	0.0605434	0.572
Synpcc7942_1181	Synpcc7942_1591	295	30S ribosomal protein S1	2344.91	0.256689	0.0604289	0.6275
Synpcc7942_1181	Synpcc7942_0361	75	CP12	231.618	-0.252487	0.0601067	0.49
Synpcc7942_1181	Synpcc7942_0026	325	Aldo_ket_red domain-containing protein	465.788	-0.0742758	0.0594538	0.529
Synpcc7942_1181	Synpcc7942_1839	246	Lipase	883.225	-0.161675	0.0593015	0.563
Synpcc7942_1181	Synpcc7942_2349	397	Twitching motility protein	1474.28	0.0660278	0.0588572	0.602
Synpcc7942_1181	Synpcc7942_1371	387	Magnesium transport protein CorA	819.675	-0.0896943	0.0583125	0.568
Synpcc7942_1181	Synpcc7942_2482	197	Prepilin-type N-terminal cleavage/methylation domain-containing protein	1441.42	-0.107375	0.0578817	0.5985
Synpcc7942_1181	Synpcc7942_0760	196	Mrr_cat domain-containing protein	965.062	-0.349885	0.0574399	0.577
Synpcc7942_1181	Synpcc7942_0254	856	DNA gyrase subunit A (EC 5.6.2.2)	1811.38	-0.314911	0.0572923	0.6015
Synpcc7942_1181	Synpcc7942_2038	230	Transcriptional regulator, XRE family with cupin sensor domain	1385.91	-0.271728	0.0572743	0.601
Synpcc7942_1181	Synpcc7942_0211	491	Cobyric acid synthase	472.502	-0.239917	0.0571342	0.5205
Synpcc7942_1181	Synpcc7942_0943	422	Acetylornithine aminotransferase (ACOAT) (EC 2.6.1.11)	191.468	-0.0788478	0.0571109	0.4665
Synpcc7942_1181	Synpcc7942_1859	917	Diguanylate cyclase/phosphodiesterase with PAS/PAC sensor(S)	955.792	-0.377989	0.0559046	0.577
Synpcc7942_1181	Synpcc7942_1101	385	PDZ/DHR/GLGF	626.896	-0.269166	0.0554503	0.5515
Synpcc7942_1181	Synpcc7942_1115	126	Usp domain-containing protein	1562.56	0.294974	0.0553728	0.604
Synpcc7942_1181	Synpcc7942_1293	810	Phenylalanine--tRNA ligase beta subunit (EC 6.1.1.20) (Phenylalanyl-tRNA synthetase beta subunit) (PheRS)	807.557	-0.516195	0.0552123	0.563
Synpcc7942_1181	Synpcc7942_0166	317	Asparaginase	3665.46	-0.248248	0.0551587	0.648
Synpcc7942_1181	Synpcc7942_0997	58	50S ribosomal protein L32	2031.24	-0.481115	0.0543464	0.6195
Synpcc7942_1181	Synpcc7942_2588	506	3-octaprenyl-4hydroxybenzoate decarboxylase (EC 4.1.1.-)	526.535	-0.0578254	0.0538919	0.5515
Synpcc7942_1181	Synpcc7942_0824	568	LPG_synthase_C domain-containing protein	931.087	-0.147129	0.0538088	0.581
Synpcc7942_1181	Synpcc7942_2498	414	Band 7 protein	3502.43	-0.286022	0.0529746	0.636
Synpcc7942_1181	Synpcc7942_2491	645	DNA gyrase subunit B (EC 5.6.2.2)	1390.08	-0.500706	0.0521469	0.598
Synpcc7942_1181	Synpcc7942_2122	391	Carbamoyl-phosphate synthase small chain (EC 6.3.5.5) (Carbamoyl-phosphate synthetase glutamine chain)	518.82	-0.122954	0.0506461	0.533
Synpcc7942_1181	Synpcc7942_2471	213	Transcription antitermination protein NusB (Antitermination factor NusB)	804.476	0.136053	0.0505914	0.5585
Synpcc7942_1181	Synpcc7942_0388	373	Probable glycosyltransferase	724.732	-0.666697	0.0504648	0.5505
Synpcc7942_1181	Synpcc7942_1379	453	Biotin carboxylase (EC 6.3.4.14) (Acetyl-coenzyme A carboxylase biotin carboxylase subunit A)	2014.21	-0.140023	0.0504376	0.617
Synpcc7942_1181	Synpcc7942_0712	425	C-terminal processing peptidase-2. Serine peptidase. MEROPS family S41A	833.818	-0.426856	0.0500519	0.5655
Synpcc7942_1181	Synpcc7942_0090	327	Transcriptional regulator, GntR family	877.063	-0.475273	0.0498677	0.576
Synpcc7942_1181	Synpcc7942_1510	259	Group3 RNA polymerase sigma factor SigF	384.48	-0.145682	0.0495941	0.5265
Synpcc7942_1181	Synpcc7942_1057	343	Thiamine-phosphate synthase (TP synthase) (TPS) (EC 2.5.1.3) (Thiamine-phosphate pyrophosphorylase) (TMP pyrophosphorylase) (TMP-PPase)	166.766	-0.134622	0.0491133	0.469
Synpcc7942_1181	Synpcc7942_0263	306	Diadenylate cyclase (DAC) (EC 2.7.7.85) (Cyclic-di-AMP synthase) (c-di-AMP synthase)	712.141	-0.458077	0.0486885	0.586
Synpcc7942_1181	Synpcc7942_0118	494	Aspartyl/glutamyl-tRNA(Asn/Gln) amidotransferase subunit B (Asp/Glu-ADT subunit B) (EC 6.3.5.-)	452.428	-0.253213	0.048205	0.54
Synpcc7942_1181	Synpcc7942_0289	948	Protein translocase subunit SecA (EC 7.4.2.8)	2694.34	-0.532364	0.0479895	0.6425
Synpcc7942_1181	Synpcc7942_0126	258	Enoyl-[acyl-carrier-protein] reductase [NADH] (EC 1.3.1.9)	722.636	-0.646302	0.0476538	0.5565
Synpcc7942_1181	Synpcc7942_2581	122	Ferredoxin (2Fe-2S)	236.251	-0.260512	0.0471032	0.4895
Synpcc7942_1181	Synpcc7942_1138	336	tRNA(Ile)-lysidine synthase (EC 6.3.4.19) (tRNA(Ile)-2-lysyl-cytidine synthase) (tRNA(Ile)-lysidine synthetase)	823.865	-0.528524	0.0470815	0.5715
Synpcc7942_1181	Synpcc7942_0794	257	Membrane-associated 30 kD protein-like	1004.56	-0.648079	0.0458989	0.5845
Synpcc7942_1181	Synpcc7942_1079	817	ATP-dependent DNA helicase RecG (EC 3.6.4.12)	370.583	-0.523207	0.0452084	0.5095
Synpcc7942_1181	Synpcc7942_2222	121	50S ribosomal protein L14	2067.65	-0.667123	0.0445048	0.627
Synpcc7942_1181	Synpcc7942_1888	346	Methyltransferase domain-containing protein	759.702	-0.733526	0.0443449	0.559
Synpcc7942_1181	Synpcc7942_0501	216	Nucleoside-diphosphate-sugar epimerases-like	443.164	-0.401618	0.0437664	0.527
Synpcc7942_1181	Synpcc7942_2148	340	ATPase	562.056	-0.249252	0.0437436	0.549
Synpcc7942_1181	Synpcc7942_0418	116	DUF1257 domain-containing protein	483.306	-0.583382	0.0428806	0.5305
Synpcc7942_1181	Synpcc7942_0430	636	1-deoxy-D-xylulose-5-phosphate synthase (EC 2.2.1.7) (1-deoxyxylulose-5-phosphate synthase) (DXP synthase) (DXPS)	477.391	-0.0335929	0.0425904	0.533
Synpcc7942_1181	Synpcc7942_1503	259	RNA-binding S4	689.747	-0.905255	0.041841	0.5565
Synpcc7942_1181	Synpcc7942_0878	808	Ribonuclease, Rne/Rng family	1455.84	-1.05208	0.0416306	0.6035
Synpcc7942_1181	Synpcc7942_1352	656	Acetyl-coenzyme A synthetase (AcCoA synthetase) (Acs) (EC 6.2.1.1) (Acetate--CoA ligase) (Acyl-activating enzyme)	291.831	-0.510909	0.041285	0.5025
Synpcc7942_1181	Synpcc7942_2518	465	Glycogen synthase (EC 2.4.1.21) (Starch [bacterial glycogen] synthase)	373.675	-0.568808	0.0401076	0.5265
Synpcc7942_1181	Synpcc7942_0711	1097	Carbamoyl-phosphate synthase large chain (EC 6.3.5.5) (Carbamoyl-phosphate synthetase ammonia chain)	243.382	-0.617563	0.0329605	0.472
Synpcc7942_1181	Synpcc7942_0859	952	Histidine kinase (EC 2.7.13.3)	117.496	-0.329249	0.0326369	0.4465
Synpcc7942_1181	Synpcc7942_1887	430	Probable mannosyltransferase	347.94	-0.675163	0.0321882	0.5165
Synpcc7942_1181	Synpcc7942_2351	402	Putative nickel insertion protein	111.177	-0.436244	0.030464	0.439
Synpcc7942_0413	Synpcc7942_1154	435	G domain-containing protein	2985.89	8.85092	18.0584	0.6245
Synpcc7942_0413	Synpcc7942_1977	665	Proton-translocating NADH-quinone oxidoreductase, chain L (EC 1.6.99.5)	478082	3.27626	13.7043	0.7655
Synpcc7942_0413	Synpcc7942_0609	496	NADPH dehydrogenase subunit 4 (Proton-translocating NADH-quinone oxidoreductase, chain M (EC 1.6.99.5))	7993.75	0.196902	8.80009	0.683
Synpcc7942_0413	Synpcc7942_1343	372	NAD(P)H-quinone oxidoreductase subunit 1 (EC 7.1.1.-) (NAD(P)H dehydrogenase I subunit 1) (NDH-1 subunit 1) (NDH-A)	136578	2.3921	7.01308	0.738
Synpcc7942_0413	Synpcc7942_1181	235	NAD(P)H-quinone oxidoreductase subunit K (EC 7.1.1.-) (NAD(P)H dehydrogenase I subunit K) (NDH-1 subunit K) (NDH-K)	319314	2.63922	6.97637	0.77
Synpcc7942_0413	Synpcc7942_1743	394	NAD(P)H-quinone oxidoreductase subunit H (EC 7.1.1.-) (NAD(P)H dehydrogenase subunit H) (NADH-plastoquinone oxidoreductase subunit H) (NDH-1 subunit H) (NDH-H)	733520	2.75656	6.93803	0.7625
Synpcc7942_0413	Synpcc7942_2093	430	CO2 hydration protein	456938	1.4647	6.65015	0.755
Synpcc7942_0413	Synpcc7942_2094	133	Beta-Ig-H3/fasciclin	217888	4.65314	5.29843	0.7525
Synpcc7942_0413	Synpcc7942_1346	103	NAD(P)H-quinone oxidoreductase subunit 4L (EC 7.1.1.-) (NAD(P)H dehydrogenase subunit 4L) (NADH-plastoquinone oxidoreductase subunit 4L) (NDH-1, subunit 4L) (NDH-E)	4289.91	0.353522	5.157	0.6435
Synpcc7942_0413	Synpcc7942_1982	110	NAD(P)H-quinone oxidoreductase subunit M (EC 7.1.1.-) (NAD(P)H dehydrogenase I subunit M) (NDH-1 subunit M) (NDH-M)	376175	3.00415	4.76952	0.779
Synpcc7942_0413	Synpcc7942_0682	319	Glycosyltransferase family 9 protein	406710	3.2482	4.54119	0.7565
Synpcc7942_0413	Synpcc7942_1450	266	ATPase	115228	2.544	4.27224	0.745
Synpcc7942_0413	Synpcc7942_1415	521	NAD(P)H-quinone oxidoreductase subunit 2 (EC 7.1.1.-) (NAD(P)H dehydrogenase subunit 2) (NADH-plastoquinone oxidoreductase subunit 2) (NDH-1, subunit 2)	11310.4	0.277014	3.8621	0.69
Synpcc7942_0413	Synpcc7942_1344	202	NAD(P)H-quinone oxidoreductase subunit I (EC 7.1.1.-) (NAD(P)H dehydrogenase I subunit I) (NDH-1 subunit I) (NDH-I)	103323	1.47032	3.78978	0.75
Synpcc7942_0413	Synpcc7942_2234	158	NAD(P)H-quinone oxidoreductase subunit N (EC 7.1.1.-) (NAD(P)H dehydrogenase I subunit N) (NDH-1 subunit N) (NDH-N)	165111	3.03634	3.71594	0.7615
Synpcc7942_0413	Synpcc7942_1908	144	DUF2996 domain-containing protein	94947.4	0.773021	3.21319	0.7335
Synpcc7942_0413	Synpcc7942_1182	172	NAD(P)H-quinone oxidoreductase subunit J (EC 7.1.1.-) (NAD(P)H dehydrogenase subunit J) (NADH-plastoquinone oxidoreductase subunit J) (NDH-1 subunit J) (NDH-J)	36021.3	1.33039	2.93369	0.7185
Synpcc7942_0413	Synpcc7942_0551	123	MMPL domain-containing protein	82040.6	2.93401	2.80195	0.744
Synpcc7942_0413	Synpcc7942_2487	72	NAD(P)H-quinone oxidoreductase subunit O (EC 7.1.1.-) (NAD(P)H dehydrogenase I subunit O) (NDH-1 subunit O) (NDH-O)	69322.7	1.67162	2.68571	0.7315
Synpcc7942_0413	Synpcc7942_1976	534	NAD(P)H-quinone oxidoreductase chain 4 2 (EC 7.1.1.-) (NAD(P)H dehydrogenase I, chain 4 2) (NDH-1, chain 4 2)	24732.8	2.64679	2.53245	0.7125
Synpcc7942_0413	Synpcc7942_0308	379	CO2 hydration protein	94217.9	2.43985	2.12951	0.7385
Synpcc7942_0413	Synpcc7942_0224	46	Protein PsbN	9337.67	1.1606	1.59014	0.6755
Synpcc7942_0413	Synpcc7942_0309	634	NAD(P)H dehydrogenase, subunit NdhF3 family (EC 1.6.99.5) (NADPH dehydrogenase subunit 5)	11187.2	0.415122	1.55978	0.6735
Synpcc7942_0413	Synpcc7942_0655	352	Photosystem II D2 protein (PSII D2 protein) (EC 1.10.3.9) (Photosystem Q(A) protein)	41527.5	-0.203185	1.44265	0.718
Synpcc7942_0413	Synpcc7942_2257	55	DUF3252 domain-containing protein	125259	0.650421	1.42535	0.755
Synpcc7942_0413	Synpcc7942_0668	46	NADH dehydrogenase subunit NdhP	2585.59	3.42696	1.3648	0.6085
Synpcc7942_0413	Synpcc7942_0294	277	Photosystem II manganese-stabilizing polypeptide (MSP)	45236.7	-0.183128	1.24674	0.7285
Synpcc7942_0413	Synpcc7942_0473	368	NADH:flavin oxidoreductases Old Yellow Enzyme family-like	12056.8	1.18018	1.20976	0.6915
Synpcc7942_0413	Synpcc7942_2516	79	ATP synthase F(1) sector subunit delta	38788.7	3.05419	1.17208	0.7185
Synpcc7942_0413	Synpcc7942_2092	513	Proton-translocating NADH-quinone oxidoreductase, chain M (EC 1.6.99.5)	23980.7	2.6826	1.08556	0.7115
Synpcc7942_0413	Synpcc7942_1250	159	Photosystem I reaction center subunit III (PSI-F)	23151.3	-0.118634	1.08486	0.713
Synpcc7942_0413	Synpcc7942_1002	142	Photosystem I reaction center subunit II	9347.94	-0.114184	1.03356	0.677
Synpcc7942_0413	Synpcc7942_0442	497	Ammonium transporter	2018.27	1.83188	0.992164	0.6135
Synpcc7942_0413	Synpcc7942_0991	421	Proton extrusion protein PcxA	52075.1	7.48543	0.970455	0.717
Synpcc7942_0413	Synpcc7942_1112	313	Pseudouridine synthase (EC 5.4.99.-)	6234.48	3.74923	0.905912	0.6615
Synpcc7942_0413	Synpcc7942_0343	133	Photosystem II lipoprotein Psb27 (Photosystem II 11 kDa protein)	18559.1	-0.202568	0.867442	0.7
Synpcc7942_0413	Synpcc7942_1314	623	ATP-dependent zinc metalloprotease FtsH (EC 3.4.24.-)	32107.6	-0.0354351	0.818734	0.7305
Synpcc7942_0413	Synpcc7942_0632	175	50S ribosomal protein L10	39329.3	-0.148077	0.814689	0.7305
Synpcc7942_0413	Synpcc7942_2522	308	Glycerol-3-phosphate dehydrogenase [NAD(P)+] (EC 1.1.1.94) (NAD(P)H-dependent glycerol-3-phosphate dehydrogenase)	20178.7	1.35128	0.779791	0.6965
Synpcc7942_0413	Synpcc7942_1047	173	C-phycocyanin beta subunit	284743	0.145035	0.700741	0.798
Synpcc7942_0413	Synpcc7942_1679	112	Photosystem II reaction center Psb28 protein (Photosystem II 13 kDa protein) (Photosystem II reaction center W protein)	7855.03	-0.183702	0.700074	0.655
Synpcc7942_0413	Synpcc7942_1177	83	Cytochrome b559 subunit alpha (PSII reaction center subunit V)	20045.5	-0.140032	0.698985	0.709
Synpcc7942_0413	Synpcc7942_0335	180	ATP synthase subunit delta (ATP synthase F(1) sector subunit delta) (F-type ATPase subunit delta) (F-ATPase subunit delta)	4336.22	-0.149262	0.68089	0.648
Synpcc7942_0413	Synpcc7942_0327	161	Allophycocyanin alpha chain	93555.3	-0.0915986	0.636655	0.771
Synpcc7942_0413	Synpcc7942_1742	339	Glyceraldehyde-3-phosphate dehydrogenase (EC 1.2.1.-)	4464.93	-0.149139	0.634383	0.646
Synpcc7942_0413	Synpcc7942_0137	387	Ferrochelatase (EC 4.98.1.1) (Heme synthase) (Protoheme ferro-lyase)	6664.34	0.80803	0.61569	0.6675
Synpcc7942_0413	Synpcc7942_2158	169	Allophycocyanin, beta subunit (Phycobilisome core component)	14651.4	-0.0376579	0.606666	0.695
Synpcc7942_0413	Synpcc7942_0656	461	Photosystem II CP43 reaction center protein (PSII 43 kDa protein) (Protein CP-43)	9476.16	-0.252715	0.600587	0.6775
Synpcc7942_0413	Synpcc7942_2030	250	Phycobilisome rod-core linker polypeptide	115180	0.497303	0.592257	0.759
Synpcc7942_0413	Synpcc7942_0266	185	Heat shock protein DnaJ-like	3974.69	1.11097	0.588803	0.638
Synpcc7942_0413	Synpcc7942_0337	316	ATP synthase gamma chain (ATP synthase F1 sector gamma subunit) (F-ATPase gamma subunit)	4691.55	-0.152853	0.578944	0.6555
Synpcc7942_0413	Synpcc7942_0977	333	Phosphoribulokinase (EC 2.7.1.19)	4558.44	-0.169754	0.578732	0.6515
Synpcc7942_0413	Synpcc7942_2048	734	Photosystem I P700 chlorophyll a apoprotein A2 (EC 1.97.1.12) (PsaB)	3502.16	-0.106024	0.575303	0.646
Synpcc7942_0413	Synpcc7942_0336	505	ATP synthase subunit alpha (EC 7.1.2.2) (ATP synthase F1 sector subunit alpha) (F-ATPase subunit alpha)	6011.9	-0.199511	0.568109	0.6695
Synpcc7942_0413	Synpcc7942_0535	81	Photosystem I iron-sulfur center (EC 1.97.1.12) (9 kDa polypeptide) (PSI-C) (Photosystem I subunit VII) (PsaC)	32750.8	-0.0201363	0.552323	0.726
Synpcc7942_0413	Synpcc7942_0385	457	Geranylgeranyl diphosphate reductase (EC 1.3.1.83) (Geranylgeranyl reductase)	8791.45	-0.139721	0.551745	0.681
Synpcc7942_0413	Synpcc7942_0202	483	Cbb3-type cytochrome oxidase subunit 1-like	965.559	7.74926	0.548123	0.5735
Synpcc7942_0413	Synpcc7942_0684	249	3-oxoacyl-[acyl-carrier-protein] reductase (EC 1.1.1.100)	39579.3	1.31453	0.537884	0.7145
Synpcc7942_0413	Synpcc7942_0637	895	Chaperone protein ClpB 2	19489	-0.192172	0.526743	0.7175
Synpcc7942_0413	Synpcc7942_0942	630	ATP-dependent zinc metalloprotease FtsH (EC 3.4.24.-)	4433.52	-0.0751139	0.511503	0.6385
Synpcc7942_0413	Synpcc7942_2091	612	NAD(P)H dehydrogenase, subunit NdhF3 family (EC 1.6.99.5) (NADPH dehydrogenase subunit 5)	4272.59	0.0495068	0.489278	0.6355
Synpcc7942_0413	Synpcc7942_0285	113	Carboxysome shell protein CcmK4 (Carbon dioxide-concentrating mechanism protein CcmK4)	10575.2	0.438923	0.469999	0.6865
Synpcc7942_0413	Synpcc7942_0242	369	K+-dependent Na+/Ca+ exchanger related-protein	48933.6	4.52167	0.456057	0.732
Synpcc7942_0413	Synpcc7942_1497	186	DUF2854 domain-containing protein	11774.5	0.0947663	0.436071	0.6785
Synpcc7942_0413	Synpcc7942_1110	208	Response regulator receiver domain protein (CheY-like)	105857	-0.29158	0.426656	0.766
Synpcc7942_0413	Synpcc7942_1397	442	Chromosome partition protein Smc	20221.4	0.141756	0.417499	0.715
Synpcc7942_0413	Synpcc7942_2209	309	DNA-directed RNA polymerase subunit alpha (RNAP subunit alpha) (EC 2.7.7.6) (RNA polymerase subunit alpha) (Transcriptase subunit alpha)	16219	0.0592989	0.412951	0.7065
Synpcc7942_0413	Synpcc7942_2186	545	Probable Na+/H+-exchanging protein	3149.03	2.34438	0.410451	0.64
Synpcc7942_0413	Synpcc7942_1502	186	DUF3341 domain-containing protein	4308.64	1.84219	0.399752	0.64
Synpcc7942_0413	Synpcc7942_0884	409	Elongation factor Tu (EF-Tu)	20695.7	0.114985	0.386734	0.713
Synpcc7942_0413	Synpcc7942_2360	344	N-acetylmuramoyl-L-alanine amidase (EC 3.5.1.28)	19041.5	0.223738	0.384289	0.6915
Synpcc7942_0413	Synpcc7942_0722	360	Phage recombination protein Bet	5220.34	1.53998	0.375677	0.6625
Synpcc7942_0413	Synpcc7942_1446	139	Peptidylprolyl isomerase	19748.4	0.753106	0.373436	0.701
Synpcc7942_0413	Synpcc7942_1268	484	Phosphoglucomutase (EC 5.4.2.2)	9645.73	0.0220226	0.371151	0.678
Synpcc7942_0413	Synpcc7942_1678	180	Photosystem II protein PsbQ	10436.6	-0.196862	0.369867	0.6825
Synpcc7942_0413	Synpcc7942_0328	705	Phycobiliprotein ApcE	49851.4	-0.0131651	0.36597	0.7305
Synpcc7942_0413	Synpcc7942_0326	161	Allophycocyanin, beta subunit	70934	-0.293139	0.365184	0.752
Synpcc7942_0413	Synpcc7942_1580	141	DUF2939 domain-containing protein	6103.66	0.579633	0.36216	0.674
Synpcc7942_0413	Synpcc7942_1651	245	N-acetylmannosaminyltransferase (EC 2.4.1.187)	3149.01	3.33655	0.354107	0.623
Synpcc7942_0413	Synpcc7942_2313	544	Chaperonin GroEL (EC 5.6.1.7) (60 kDa chaperonin) (Chaperonin-60) (Cpn60)	21292.8	0.309515	0.345882	0.705
Synpcc7942_0413	Synpcc7942_0227	208	Peptidyl-tRNA hydrolase (PTH) (EC 3.1.1.29)	7064.28	6.31807	0.344817	0.669
Synpcc7942_0413	Synpcc7942_1232	179	Cytochrome b6-f complex iron-sulfur subunit (EC 7.1.1.6) (Plastohydroquinone:plastocyanin oxidoreductase iron-sulfur protein) (ISP) (RISP) (Rieske iron-sulfur protein)	4326.73	-0.108193	0.344584	0.6375
Synpcc7942_0413	Synpcc7942_1616	128	bPH_2 domain-containing protein	14212.5	0.569729	0.339364	0.6905
Synpcc7942_0413	Synpcc7942_1880	68	Cytochrome C oxidase subunit I	1448.51	1.91579	0.339063	0.601
Synpcc7942_0413	Synpcc7942_2468	634	Chaperone protein dnaK2 (HSP70-2) (Heat shock 70 kDa protein 2) (Heat shock protein 70-2)	12584.3	-0.162395	0.337303	0.6885
Synpcc7942_0413	Synpcc7942_2223	82	30S ribosomal protein S17	56199.5	1.08782	0.335448	0.737
Synpcc7942_0413	Synpcc7942_2397	175	DUF3727 domain-containing protein	55003.3	-0.880967	0.329211	0.738
Synpcc7942_0413	Synpcc7942_1427	111	Ribulose bisphosphate carboxylase small subunit (RuBisCO small subunit)	8834.03	-0.0879979	0.323238	0.6845
Synpcc7942_0413	Synpcc7942_1774	57	30S ribosomal protein S21	60554.9	0.138821	0.32182	0.7325
Synpcc7942_0413	Synpcc7942_1048	163	C-phycocyanin alpha subunit	51034.5	-0.432205	0.320066	0.754
Synpcc7942_0413	Synpcc7942_0087	503	Site-2 protease family protein	1128.9	0.967193	0.315316	0.5835
Synpcc7942_0413	Synpcc7942_1079	817	ATP-dependent DNA helicase RecG (EC 3.6.4.12)	7530.68	-0.282334	0.299241	0.665
Synpcc7942_0413	Synpcc7942_B2642	330	Putative zinc-binding oxidoreductase	7990.39	1.52911	0.297322	0.6855
Synpcc7942_0413	Synpcc7942_0924	664	Histidine kinase (EC 2.7.13.3)	1662.37	-0.099175	0.294585	0.6025
Synpcc7942_0413	Synpcc7942_2211	125	30S ribosomal protein S13	74326.9	0.64091	0.294156	0.7415
Synpcc7942_0413	Synpcc7942_0112	484	Deoxyribodipyrimidine photo-lyase type I (EC 4.1.99.3)	3920.43	4.39015	0.286015	0.6525
Synpcc7942_0413	Synpcc7942_2255	134	SpoVT-AbrB domain-containing protein	37659.1	-0.216801	0.282558	0.716
Synpcc7942_0413	Synpcc7942_0321	112	Nitrogen regulatory protein P-II (PII signal transducing protein)	8830.8	-0.0387003	0.281409	0.677
Synpcc7942_0413	Synpcc7942_0658	70	DUF2839 domain-containing protein	6758.84	1.87101	0.274861	0.673
Synpcc7942_0413	Synpcc7942_2574	251	ATPase	7213.89	1.54228	0.274134	0.669
Synpcc7942_0413	Synpcc7942_2219	133	30S ribosomal protein S8	21458.7	-0.493145	0.27353	0.7075
Synpcc7942_0413	Synpcc7942_0883	105	30S ribosomal protein S10	32442.6	-0.303987	0.271441	0.7195
Synpcc7942_0413	Synpcc7942_1294	522	Serine/threonine-protein kinase B (EC 2.7.11.1)	8469.42	-0.101301	0.270575	0.6675
Synpcc7942_0413	Synpcc7942_2315	484	ATP synthase subunit beta (EC 7.1.2.2) (ATP synthase F1 sector subunit beta) (F-ATPase subunit beta)	4775.04	-0.163523	0.269347	0.6385
Synpcc7942_0413	Synpcc7942_2342	166	Photosystem I reaction center subunit XI (PSI subunit V) (PSI-L)	4127.72	-0.145741	0.268239	0.64
Synpcc7942_0413	Synpcc7942_1090	265	TPM_phosphatase domain-containing protein	3900.93	0.0956868	0.267986	0.634
Synpcc7942_0413	Synpcc7942_1972	255	TPR repeat	1368.62	1.20939	0.265603	0.58
Synpcc7942_0413	Synpcc7942_1049	273	Phycobilisome rod linker polypeptide	33766	-0.11109	0.260975	0.7155
Synpcc7942_0413	Synpcc7942_0226	91	Sec-independent protein translocase protein TatA	4064.08	0.787302	0.259209	0.6375
Synpcc7942_0413	Synpcc7942_0862	125	Transposase	29500.9	1.71011	0.2579	0.7265
Synpcc7942_0413	Synpcc7942_2248	91	Bacterial nucleoid protein Hbs	23238.5	0.0687995	0.255173	0.7235
Synpcc7942_0413	Synpcc7942_0697	508	Photosystem II CP47 reaction center protein (PSII 47 kDa protein) (Protein CP-47)	4759.72	-0.191291	0.254708	0.6475
Synpcc7942_0413	Synpcc7942_0634	141	50S ribosomal protein L11	34135	0.696418	0.253394	0.7225
Synpcc7942_0413	Synpcc7942_0886	156	30S ribosomal protein S7	54811	0.326008	0.252673	0.739
Synpcc7942_0413	Synpcc7942_1889	531	Glycoside hydrolase	5169.39	0.431816	0.251824	0.6485
Synpcc7942_0413	Synpcc7942_1830	107	Thioredoxin 1 (Trx-1) (Thioredoxin-M)	5132.58	0.525364	0.250825	0.6665
Synpcc7942_0413	Synpcc7942_1522	1100	DNA-directed RNA polymerase subunit beta (RNAP subunit beta) (EC 2.7.7.6) (RNA polymerase subunit beta) (Transcriptase subunit beta)	9970.4	-0.0167035	0.24988	0.676
Synpcc7942_0413	Synpcc7942_2119	519	RNA methyltransferase TrmH, group 3	18155.2	-0.104979	0.24977	0.7035
Synpcc7942_0413	Synpcc7942_1969	125	Transcriptional regulator AbrB	20794.3	0.108957	0.249594	0.717
Synpcc7942_0413	Synpcc7942_0998	632	ATP-dependent zinc metalloprotease FtsH (EC 3.4.24.-)	1823.58	-0.000191283	0.247834	0.608
Synpcc7942_0413	Synpcc7942_0412	109	DUF3007 domain-containing protein	858.045	-0.0548048	0.247789	0.571
Synpcc7942_0413	Synpcc7942_1329	208	TPM_phosphatase domain-containing protein	4553.47	-0.161475	0.246634	0.634
Synpcc7942_0413	Synpcc7942_0631	128	50S ribosomal protein L7/L12	86098.6	1.23997	0.246359	0.7495
Synpcc7942_0413	Synpcc7942_0481	371	Protease	2877.43	-0.077118	0.243056	0.6205
Synpcc7942_0413	Synpcc7942_2242	330	Histidine kinase (EC 2.7.3.-)	764.206	-0.0480435	0.240444	0.5695
Synpcc7942_0413	Synpcc7942_1144	343	LPS export ABC transporter periplasmic protein LptC	3859.64	0.560952	0.239873	0.6455
Synpcc7942_0413	Synpcc7942_0012	107	30S ribosomal protein S6	39331.3	0.0804545	0.239022	0.7285
Synpcc7942_0413	Synpcc7942_2228	91	30S ribosomal protein S19	72237.1	0.386216	0.237579	0.742
Synpcc7942_0413	Synpcc7942_2050	487	FHA domain containing protein	7558.64	0.779897	0.236843	0.6755
Synpcc7942_0413	Synpcc7942_0154	205	PAP_fibrillin domain-containing protein	25909.1	1.14109	0.236072	0.7075
Synpcc7942_0413	Synpcc7942_2216	180	30S ribosomal protein S5	43615.9	-0.374489	0.235548	0.7325
Synpcc7942_0413	Synpcc7942_2227	117	50S ribosomal protein L22	14440.7	2.48124	0.235375	0.695
Synpcc7942_0413	Synpcc7942_2368	376	Secretion protein HlyD	6866.42	0.0400154	0.235317	0.6635
Synpcc7942_0413	Synpcc7942_1487	202	30S ribosomal protein S4	33294.3	-0.384889	0.235128	0.718
Synpcc7942_0413	Synpcc7942_1492	194	Metal-binding protein	1540.5	2.93331	0.232959	0.596
Synpcc7942_0413	Synpcc7942_1907	358	Magnesium-protoporphyrin IX monomethyl ester [oxidative] cyclase (Mg-protoporphyrin IX monomethyl ester oxidative cyclase) (EC 1.14.13.81)	4183.66	0.239052	0.232173	0.649
Synpcc7942_0413	Synpcc7942_0333	158	ATP synthase subunit b' (ATP synthase F(0) sector subunit b') (ATPase subunit II) (F-type ATPase subunit b') (F-ATPase subunit b')	2825.31	-0.168984	0.231899	0.6315
Synpcc7942_0413	Synpcc7942_1231	324	Cytochrome f	1251.82	-0.105613	0.23119	0.583
Synpcc7942_0413	Synpcc7942_1050	289	Phycobilisome rod linker polypeptide	17149.2	-0.300955	0.231123	0.69
Synpcc7942_0413	Synpcc7942_2274	677	Magnesium-chelatase subunit ChlD (Mg-chelatase subunit D) (EC 6.6.1.1) (Mg-protoporphyrin IX chelatase)	10805.8	3.90662	0.230523	0.695
Synpcc7942_0413	Synpcc7942_0233	141	5-formyltetrahydrofolate cyclo-ligase	2966.28	1.18528	0.229028	0.6365
Synpcc7942_0413	Synpcc7942_0143	326	Pyruvate dehydrogenase E1 component subunit beta (EC 1.2.4.1)	4413.16	0.450161	0.227751	0.6415
Synpcc7942_0413	Synpcc7942_2331	215	Cytochrome b6	1924.51	-0.116017	0.226928	0.6165
Synpcc7942_0413	Synpcc7942_0229	187	DUF3060 domain-containing protein	4619.09	0.421106	0.22589	0.651
Synpcc7942_0413	Synpcc7942_2606	604	Threonine--tRNA ligase (EC 6.1.1.3) (Threonyl-tRNA synthetase) (ThrRS)	5372.57	0.405487	0.22502	0.661
Synpcc7942_0413	Synpcc7942_0694	307	SSU ribosomal protein S1P	40205.4	-0.525115	0.222879	0.7365
Synpcc7942_0413	Synpcc7942_1617	392	Inner membrane protein-like	3576.65	0.150033	0.21866	0.645
Synpcc7942_0413	Synpcc7942_1223	392	DevC (DevC protein)	23877.4	1.20987	0.216569	0.6985
Synpcc7942_0413	Synpcc7942_2559	152	50S ribosomal protein L9	39859.8	-0.0693684	0.216293	0.7285
Synpcc7942_0413	Synpcc7942_1524	1318	DNA-directed RNA polymerase subunit beta' (RNAP subunit beta') (EC 2.7.7.6) (RNA polymerase subunit beta') (Transcriptase subunit beta')	7373.6	-0.219775	0.215801	0.6735
Synpcc7942_0413	Synpcc7942_0297	613	ATP-dependent zinc metalloprotease FtsH (EC 3.4.24.-)	3940.49	-0.0323547	0.211359	0.6475
Synpcc7942_0413	Synpcc7942_1362	161	DUF4157 domain-containing protein	6627.82	0.278265	0.208007	0.6585
Synpcc7942_0413	Synpcc7942_1680	344	Sulfate/thiosulfate import ATP-binding protein CysA (EC 7.3.2.3) (Sulfate-transporting ATPase)	9973.67	5.61953	0.207306	0.682
Synpcc7942_0413	Synpcc7942_1718	425	Glycolate oxidase subunit GlcE	10270.6	0.0654192	0.2068	0.6705
Synpcc7942_0413	Synpcc7942_1021	447	O-succinylbenzoic acid-CoA ligase	8604.94	1.07076	0.206561	0.6775
Synpcc7942_0413	Synpcc7942_2530	251	30S ribosomal protein S2	37585	0.0167199	0.206532	0.7345
Synpcc7942_0413	Synpcc7942_1256	184	Glutathione S-transferase	5660.86	-0.0899001	0.203158	0.655
Synpcc7942_0413	Synpcc7942_0050	848	Glycosyltransferase	2010.12	0.183574	0.199509	0.62
Synpcc7942_0413	Synpcc7942_0931	268	Acyl-[acyl-carrier-protein]--UDP-N-acetylglucosamine O-acyltransferase (EC 2.3.1.129)	2575.03	-0.299296	0.198843	0.6195
Synpcc7942_0413	Synpcc7942_1236	274	Nitrate import ATP-binding protein NrtD (EC 7.3.2.4)	522.271	-0.103282	0.19752	0.5225
Synpcc7942_0413	Synpcc7942_2205	135	30S ribosomal protein S9	14204.7	-0.172455	0.189801	0.6925
Synpcc7942_0413	Synpcc7942_2400	385	F420-0:Gamma-glutamyl ligase	1803.82	3.36466	0.184191	0.604
Synpcc7942_0413	Synpcc7942_2226	244	30S ribosomal protein S3	36401.2	-0.0956544	0.183642	0.7185
Synpcc7942_0413	Synpcc7942_0235	171	Cyclic nucleotide-binding domain (CNMP-BD) protein	1503.84	0.66958	0.183439	0.5945
Synpcc7942_0413	Synpcc7942_2231	210	50S ribosomal protein L4	12056	0.596174	0.182513	0.689
Synpcc7942_0413	Synpcc7942_1771	485	Signal recognition particle protein (Fifty-four homolog)	8687.42	0.0295038	0.182396	0.6805
Synpcc7942_0413	Synpcc7942_2210	130	30S ribosomal protein S11	9252.72	-0.441195	0.181688	0.682
Synpcc7942_0413	Synpcc7942_1237	659	Nitrate import ATP-binding protein NrtC (EC 7.3.2.4)	1012.37	-0.10861	0.179968	0.575
Synpcc7942_0413	Synpcc7942_0098	594	Pyruvate kinase (EC 2.7.1.40)	2919.55	-0.160287	0.179825	0.633
Synpcc7942_0413	Synpcc7942_1178	349	Photosystem II assembly protein Ycf48	3390.41	-0.1671	0.179742	0.6505
Synpcc7942_0413	Synpcc7942_2229	287	50S ribosomal protein L2	13730.5	0.342782	0.17925	0.7095
Synpcc7942_0413	Synpcc7942_2380	142	Polyhydroxyalkanoate synthesis regulator phasin	6347.19	1.51773	0.178501	0.672
Synpcc7942_0413	Synpcc7942_1577	584	Arginine--tRNA ligase (EC 6.1.1.19) (Arginyl-tRNA synthetase) (ArgRS)	1298.95	0.734725	0.177916	0.596
Synpcc7942_0413	Synpcc7942_1224	366	ABC-transporter membrane fusion protein	1505.38	0.422558	0.177844	0.5955
Synpcc7942_0413	Synpcc7942_0887	124	30S ribosomal protein S12	8165.85	-0.455462	0.177396	0.6735
Synpcc7942_0413	Synpcc7942_1169	587	Oligopeptide-binding protein of oligopeptide ABC transporter	1997.59	0.621665	0.177234	0.615
Synpcc7942_0413	Synpcc7942_0181	457	ATPase	6001.75	-0.421883	0.175603	0.6615
Synpcc7942_0413	Synpcc7942_1916	270	Signal peptide peptidase A. Serine peptidase. MEROPS family S49	10088.3	1.29158	0.173198	0.6735
Synpcc7942_0413	Synpcc7942_2444	337	Phosphate-binding protein	2833.03	0.225372	0.172876	0.6285
Synpcc7942_0413	Synpcc7942_1634	179	Adenylate kinase	21680.4	1.64032	0.172741	0.685
Synpcc7942_0413	Synpcc7942_1217	102	Circadian clock protein KaiB	1852.13	0.407096	0.172653	0.6045
Synpcc7942_0413	Synpcc7942_1116	402	Phosphoglycerate kinase (EC 2.7.2.3)	6832.61	0.819634	0.172542	0.651
Synpcc7942_0413	Synpcc7942_1274	175	TPR repeat	1886.96	0.278226	0.171525	0.6145
Synpcc7942_0413	Synpcc7942_1772	82	30S ribosomal protein S16	15828.4	-0.303763	0.170791	0.711
Synpcc7942_0413	Synpcc7942_0633	237	50S ribosomal protein L1	18412	-0.195188	0.170788	0.7025
Synpcc7942_0413	Synpcc7942_2156	473	Glutamine synthetase (EC 6.3.1.2)	2376.58	-0.185994	0.170222	0.608
Synpcc7942_0413	Synpcc7942_0614	559	DUF3352 domain-containing protein	3196.14	0.448989	0.169682	0.6315
Synpcc7942_0413	Synpcc7942_1433	352	N-acetyl-gamma-glutamyl-phosphate reductase (AGPR) (EC 1.2.1.38) (N-acetyl-glutamate semialdehyde dehydrogenase) (NAGSA dehydrogenase)	5356.65	-0.066924	0.169573	0.6555
Synpcc7942_0413	Synpcc7942_1694	858	DNA topoisomerase (ATP-hydrolyzing) (EC 5.6.2.2)	7748.47	3.30325	0.169429	0.6755
Synpcc7942_0413	Synpcc7942_1621	522	Elongator protein 3/MiaB/NifB	2620.42	0.609381	0.168847	0.6295
Synpcc7942_0413	Synpcc7942_2504	134	Lipoprotein	5121.79	0.73957	0.168474	0.6515
Synpcc7942_0413	Synpcc7942_2010	167	Cytochrome c-550 (Cytochrome c550) (Low-potential cytochrome c)	5365.25	-0.0668719	0.16807	0.658
Synpcc7942_0413	Synpcc7942_2503	321	NADPH-protochlorophyllide oxidoreductase (EC 1.3.1.33)	24402.2	-0.00938371	0.166978	0.729
Synpcc7942_0413	Synpcc7942_0700	306	Universal stress protein	13345.6	0.487106	0.164161	0.7
Synpcc7942_0413	Synpcc7942_0334	171	ATP synthase subunit b (ATP synthase F(0) sector subunit b) (ATPase subunit I) (F-type ATPase subunit b) (F-ATPase subunit b)	1270.28	-0.159087	0.163672	0.5745
Synpcc7942_0413	Synpcc7942_2129	134	Iron-sulfur cluster binding protein	2150.55	2.62601	0.163009	0.6175
Synpcc7942_0413	Synpcc7942_1338	260	DUF3747 domain-containing protein	2047.4	-0.184524	0.162668	0.6115
Synpcc7942_0413	Synpcc7942_0096	173	DUF1269 domain-containing protein	4847.59	0.282	0.161979	0.653
Synpcc7942_0413	Synpcc7942_2217	120	50S ribosomal protein L18	16068.8	1.06402	0.161356	0.7005
Synpcc7942_0413	Synpcc7942_1426	472	Ribulose bisphosphate carboxylase large chain (RuBisCO large subunit) (EC 4.1.1.39)	3896.05	-0.326696	0.159544	0.6595
Synpcc7942_0413	Synpcc7942_2225	142	50S ribosomal protein L16	10481.2	-0.245749	0.159514	0.6805
Synpcc7942_0413	Synpcc7942_1015	839	Methyl-accepting chemotaxis sensory transducer	3963.12	2.01967	0.159338	0.6635
Synpcc7942_0413	Synpcc7942_1423	539	Carboxysome assembly protein CcmM (CcmM58) (M58) (Carbon dioxide concentrating mechanism protein CcmM) (Carboxysome shell associated protein CcmM)	16816.6	-0.304866	0.159223	0.7085
Synpcc7942_0413	Synpcc7942_2299	89	30S ribosomal protein S15	9587.36	-0.0905596	0.155112	0.676
Synpcc7942_0413	Synpcc7942_1270	98	High light inducible protein	1362.77	0.644557	0.154679	0.595
Synpcc7942_0413	Synpcc7942_0255	426	ATPase	8715.17	0.751493	0.154421	0.6895
Synpcc7942_0413	Synpcc7942_1800	170	Periplasmic heavy metal sensor	6386.12	0.264526	0.154172	0.666
Synpcc7942_0413	Synpcc7942_2483	494	PilX_N domain-containing protein	3942.57	0.277598	0.153635	0.6415
Synpcc7942_0413	Synpcc7942_1769	128	YbjN domain-containing protein	4927.06	-0.545129	0.153405	0.6505
Synpcc7942_0413	Synpcc7942_1489	278	Bicarbonate transport system permease protein CmpB	2286.49	0.155311	0.153203	0.6105
Synpcc7942_0413	Synpcc7942_0654	188	Photosystem I assembly protein Ycf4	1314.48	0.384433	0.152459	0.5915
Synpcc7942_0413	Synpcc7942_2224	64	50S ribosomal protein L29	16405.7	0.744285	0.150183	0.705
Synpcc7942_0413	Synpcc7942_0585	406	PDZ/DHR/GLGF	2109.01	-0.220804	0.146832	0.6135
Synpcc7942_0413	Synpcc7942_1490	663	Bicarbonate transport ATP-binding protein CmpC (EC 7.6.2.-)	2995.41	-0.0867701	0.145877	0.6205
Synpcc7942_0413	Synpcc7942_2524	474	Trigger factor (TF) (EC 5.2.1.8) (PPIase)	6700.74	1.12644	0.145426	0.666
Synpcc7942_0413	Synpcc7942_1944	342	Pyruvate dehydrogenase E1 component subunit alpha (EC 1.2.4.1)	958.971	-0.123356	0.144832	0.579
Synpcc7942_0413	Synpcc7942_0325	67	Phycobilisome 7.8 kDa linker polypeptide, allophycocyanin-associated, core	17410.9	0.353346	0.144601	0.696
Synpcc7942_0413	Synpcc7942_1891	186	LabA	9241.4	0.494095	0.143563	0.6655
Synpcc7942_0413	Synpcc7942_2440	716	Polyribonucleotide nucleotidyltransferase (EC 2.7.7.8) (Polynucleotide phosphorylase) (PNPase)	9277	-0.269505	0.143509	0.678
Synpcc7942_0413	Synpcc7942_0448	364	Zinc metalloprotease (EC 3.4.24.-)	764.21	-0.0680381	0.142839	0.56
Synpcc7942_0413	Synpcc7942_1059	310	DUF1517 domain-containing protein	3673.51	-0.174442	0.142347	0.6485
Synpcc7942_0413	Synpcc7942_1546	465	Putative ribonuclease II	8130.3	-0.320637	0.142064	0.664
Synpcc7942_0413	Synpcc7942_1777	317	PD-(D/E)XK nuclease superfamily protein	721.963	0.168786	0.141842	0.5625
Synpcc7942_0413	Synpcc7942_2565	185	Elongation factor P (EF-P)	3195.64	0.481149	0.141552	0.6265
Synpcc7942_0413	Synpcc7942_1552	330	Ketol-acid reductoisomerase (NADP(+)) (KARI) (EC 1.1.1.86) (Acetohydroxy-acid isomeroreductase) (AHIR) (Alpha-keto-beta-hydroxylacyl reductoisomerase) (Ketol-acid reductoisomerase type 1) (Ketol-acid reductoisomerase type I)	3346.07	-0.151519	0.14116	0.644
Synpcc7942_0413	Synpcc7942_2121	130	Anti-sigma factor antagonist	4456.15	1.1126	0.141131	0.651
Synpcc7942_0413	Synpcc7942_1523	624	DNA-directed RNA polymerase subunit gamma (RNAP subunit gamma) (EC 2.7.7.6) (RNA polymerase subunit gamma) (Transcriptase subunit gamma)	2364.94	-0.413164	0.140815	0.6275
Synpcc7942_0413	Synpcc7942_1302	158	Universal stress protein	1865.54	-0.0863593	0.14077	0.614
Synpcc7942_0413	Synpcc7942_0444	227	NAGPA domain-containing protein	10094.4	0.700591	0.139461	0.699
Synpcc7942_0413	Synpcc7942_2128	191	Thiol:disulfide interchange protein TxlA	980.913	-0.0438624	0.138028	0.595
Synpcc7942_0413	Synpcc7942_1491	278	Bicarbonate transport ATP-binding protein CmpD (EC 7.6.2.-)	1558.05	0.00300777	0.137061	0.6
Synpcc7942_0413	Synpcc7942_2152	419	HlyD family efflux transporter periplasmic adaptor subunit	5046.22	0.309633	0.136567	0.6645
Synpcc7942_0413	Synpcc7942_1781	91	Molybdopterin synthase sulfur carrier subunit	6706.19	0.213414	0.136303	0.652
Synpcc7942_0413	Synpcc7942_0662	304	FecR domain-containing protein	2509.77	1.11897	0.13626	0.631
Synpcc7942_0413	Synpcc7942_1216	519	Circadian clock protein kinase KaiC (EC 2.7.11.1)	1250.82	-0.141344	0.135886	0.589
Synpcc7942_0413	Synpcc7942_2281	318	YceI domain-containing protein	7736.31	1.56914	0.134173	0.6755
Synpcc7942_0413	Synpcc7942_0642	181	Bacterioferritin comigratory protein	3631.75	1.68332	0.134058	0.643
Synpcc7942_0413	Synpcc7942_2218	179	50S ribosomal protein L6	4265.94	-0.326843	0.134053	0.6575
Synpcc7942_0413	Synpcc7942_2103	134	DUF3291 domain-containing protein	3601.79	0.774353	0.133672	0.641
Synpcc7942_0413	Synpcc7942_0101	444	Type 2 NADH dehydrogenase	4693.8	1.57663	0.133577	0.6385
Synpcc7942_0413	Synpcc7942_0538	668	Transketolase (EC 2.2.1.1)	2272.43	-0.0516475	0.133508	0.615
Synpcc7942_0413	Synpcc7942_2581	122	Ferredoxin (2Fe-2S)	1866.48	1.70089	0.132396	0.6095
Synpcc7942_0413	Synpcc7942_0580	605	Peptidoglycan glycosyltransferase (EC 2.4.1.129)	1332.02	1.93843	0.132282	0.5885
Synpcc7942_0413	Synpcc7942_2220	179	50S ribosomal protein L5	17056	-0.458793	0.131931	0.7105
Synpcc7942_0413	Synpcc7942_1832	149	CAAD domain-containing protein	1350.18	1.09723	0.131923	0.5855
Synpcc7942_0413	Synpcc7942_2507	86	Methyltransferase	1444.53	0.389059	0.131751	0.5895
Synpcc7942_0413	Synpcc7942_2425	320	Chaperon-like protein for quinone binding in photosystem II	970.742	-0.0906346	0.131735	0.5755
Synpcc7942_0413	Synpcc7942_2070	362	Twitching motility protein	7771.02	1.17806	0.131625	0.6805
Synpcc7942_0413	Synpcc7942_1464	531	Probable porin	7037.63	0.935603	0.130956	0.662
Synpcc7942_0413	Synpcc7942_0925	433	Phosphoribosylamine--glycine ligase (EC 6.3.4.13) (GARS) (Glycinamide ribonucleotide synthetase) (Phosphoribosylglycinamide synthetase)	849.255	1.54892	0.130489	0.5765
Synpcc7942_0413	Synpcc7942_0896	268	Septum site-determining protein MinD (Cell division inhibitor MinD)	4987.99	0.146776	0.130331	0.6475
Synpcc7942_0413	Synpcc7942_2486	526	PilX_N domain-containing protein	2622.36	0.513455	0.129774	0.624
Synpcc7942_0413	Synpcc7942_0790	142	RNA-binding region RNP-1	7795.69	0.343957	0.129576	0.682
Synpcc7942_0413	Synpcc7942_2306	195	Heat shock protein DnaJ-like	7065.91	0.345318	0.129169	0.6685
Synpcc7942_0413	Synpcc7942_0593	250	DUF3887 domain-containing protein	2692.15	0.121296	0.128956	0.621
Synpcc7942_0413	Synpcc7942_0713	407	4-hydroxy-3-methylbut-2-en-1-yl diphosphate synthase (ferredoxin) (EC 1.17.7.1) (1-hydroxy-2-methyl-2-(E)-butenyl 4-diphosphate synthase)	2585.04	0.838126	0.128704	0.632
Synpcc7942_0413	Synpcc7942_2259	182	Ribosome maturation factor RimM	5712.09	0.888384	0.128153	0.6595
Synpcc7942_0413	Synpcc7942_2044	337	Photosystem reaction center subunit H	2669.59	-0.0789642	0.128045	0.6275
Synpcc7942_0413	Synpcc7942_1125	311	Putative CheA signal transduction histidine kinases, no good domain identification	3466.59	0.910325	0.127765	0.647
Synpcc7942_0413	Synpcc7942_2069	410	Fimbrial assembly protein PilC-like	6705.77	-0.0653863	0.127623	0.6675
Synpcc7942_0413	Synpcc7942_2036	334	Rieske domain-containing protein	6617.42	-0.223289	0.127451	0.65
Synpcc7942_0413	Synpcc7942_1447	272	Carbonic anhydrase (EC 4.2.1.1) (Carbonate dehydratase)	1316.64	-0.172582	0.127077	0.5945
Synpcc7942_0413	Synpcc7942_0062	257	Glucose-1-phosphate cytidylyltransferase	3301.67	-0.419448	0.126416	0.638
Synpcc7942_0413	Synpcc7942_1246	504	Prolycopene isomerase (EC 5.2.1.13)	8283.36	0.505578	0.12627	0.6705
Synpcc7942_0413	Synpcc7942_2541	120	50S ribosomal protein L19	13448.2	0.821108	0.126066	0.703
Synpcc7942_0413	Synpcc7942_1975	117	LapA_dom domain-containing protein	2905.22	0.0620972	0.125702	0.6235
Synpcc7942_0413	Synpcc7942_1603	375	Beta-lactamase	2251.64	1.6407	0.125521	0.6095
Synpcc7942_0413	Synpcc7942_0868	582	ABC1 domain-containing protein	1762.14	2.59688	0.125289	0.6095
Synpcc7942_0413	Synpcc7942_2383	383	Nucleotide binding protein, PINc	524.471	-0.115722	0.125114	0.5485
Synpcc7942_0413	Synpcc7942_1277	116	50S ribosomal protein L20	2789.82	-0.0347801	0.124525	0.632
Synpcc7942_0413	Synpcc7942_1659	215	Nitroreductase	3067.07	1.58506	0.124493	0.639
Synpcc7942_0413	Synpcc7942_0417	502	ATPase	5330.99	-0.27221	0.123941	0.643
Synpcc7942_0413	Synpcc7942_1102	142	DUF1653 domain-containing protein	1510.15	-0.0633063	0.123785	0.605
Synpcc7942_0413	Synpcc7942_0296	671	Peptidase C14	2749.62	0.685415	0.123767	0.627
Synpcc7942_0413	Synpcc7942_2451	264	Putative type IV pilus assembly protein PilO	1900.43	0.384866	0.123739	0.6225
Synpcc7942_0413	Synpcc7942_0536	80	Acyl carrier protein (ACP)	11949.9	0.618086	0.123432	0.6885
Synpcc7942_0413	Synpcc7942_0653	243	Peptidyl-prolyl cis-trans isomerase (PPIase) (EC 5.2.1.8)	3112.14	0.0520893	0.123365	0.6425
Synpcc7942_0413	Synpcc7942_0723	213	WYL domain-containing protein	1819.17	-0.00277801	0.123103	0.6105
Synpcc7942_0413	Synpcc7942_0834	217	DUF1400 domain-containing protein	1786.27	0.989868	0.122937	0.6055
Synpcc7942_0413	Synpcc7942_0013	235	HTH cro/C1-type domain-containing protein	1977.17	0.0959436	0.122558	0.6205
Synpcc7942_0413	Synpcc7942_0940	116	Transcriptional regulator, XRE family	6004.19	0.0731465	0.121989	0.675
Synpcc7942_0413	Synpcc7942_1105	361	Iron-sulfur cluster carrier protein	4172.14	0.809284	0.121745	0.64
Synpcc7942_0413	Synpcc7942_1503	259	RNA-binding S4	5837.19	1.40868	0.121719	0.668
Synpcc7942_0413	Synpcc7942_2592	202	Orotate phosphoribosyltransferase (OPRT) (OPRTase) (EC 2.4.2.10)	1323.54	0.245868	0.121298	0.584
Synpcc7942_0413	Synpcc7942_1556	192	SLH domain-containing protein	3112.13	1.33914	0.121053	0.6155
Synpcc7942_0413	Synpcc7942_0399	250	Zn-dependent hydrolase	2700.34	1.67393	0.120653	0.622
Synpcc7942_0413	Synpcc7942_1352	656	Acetyl-coenzyme A synthetase (AcCoA synthetase) (Acs) (EC 6.2.1.1) (Acetate--CoA ligase) (Acyl-activating enzyme)	2460.09	1.25213	0.119868	0.6265
Synpcc7942_0413	Synpcc7942_2072	207	Protein GrpE (HSP-70 cofactor)	1582.18	-0.20854	0.119689	0.6115
Synpcc7942_0413	Synpcc7942_2449	211	1-Cys peroxiredoxin (EC 1.11.1.15)	3571.07	0.0569474	0.11843	0.6435
Synpcc7942_0413	Synpcc7942_1980	329	A LysR family protein (RbcR) (Transcriptional regulator, LysR family)	3895.12	-0.38811	0.117991	0.642
Synpcc7942_0413	Synpcc7942_2314	103	Co-chaperonin GroES (10 kDa chaperonin) (Chaperonin-10) (Cpn10)	7495.01	0.399812	0.117129	0.6695
Synpcc7942_0413	Synpcc7942_1443	357	Fructose-1,6-bisphosphate aldolase (FBP aldolase) (EC 4.1.2.13)	4870.01	-0.0585735	0.117102	0.6475
Synpcc7942_0413	Synpcc7942_0843	143	DUF3519 domain-containing protein	9502.2	1.31212	0.117071	0.683
Synpcc7942_0413	Synpcc7942_0290	378	Dihydroorotate dehydrogenase (quinone) (EC 1.3.5.2) (DHOdehase) (DHOD) (DHODase) (Dihydroorotate oxidase)	1342.98	0.0357577	0.116216	0.5985
Synpcc7942_0413	Synpcc7942_1136	865	Aminopeptidase N (EC 3.4.11.2)	5069.52	0.350208	0.115551	0.6545
Synpcc7942_0413	Synpcc7942_1265	237	Trk system potassium uptake protein TrkA	726.359	1.19346	0.115318	0.5545
Synpcc7942_0413	Synpcc7942_1610	470	NAD(P) transhydrogenase subunit beta (EC 7.1.1.1) (Nicotinamide nucleotide transhydrogenase subunit beta)	1220.1	-0.378807	0.115269	0.5845
Synpcc7942_0413	Synpcc7942_0622	665	ATPase	941.415	0.927846	0.114971	0.5755
Synpcc7942_0413	Synpcc7942_1858	238	Heme oxygenase (Heme oxygenase (Decyclizing) (EC 1.14.99.3))	2548.13	0.167041	0.114012	0.632
Synpcc7942_0413	Synpcc7942_0787	292	Acid phosphatase (EC 3.1.3.2)	3103.95	0.985112	0.11349	0.6285
Synpcc7942_0413	Synpcc7942_0260	824	ATPase	8890.81	0.711699	0.11294	0.6775
Synpcc7942_0413	Synpcc7942_2035	345	Rieske domain-containing protein	4232.85	-0.0380197	0.112388	0.6585
Synpcc7942_0413	Synpcc7942_1451	153	DUF3426 domain-containing protein	2635.78	0.966326	0.111766	0.6285
Synpcc7942_0413	Synpcc7942_2002	236	DUF3108 domain-containing protein	2923.63	1.35284	0.111425	0.6225
Synpcc7942_0413	Synpcc7942_2180	145	Bacterioferritin comigratory protein	3412.76	-0.172762	0.110922	0.642
Synpcc7942_0413	Synpcc7942_2020	1030	Translation initiation factor IF-2	8055.75	0.164706	0.110902	0.684
Synpcc7942_0413	Synpcc7942_0174	292	Ribosomal RNA small subunit methyltransferase I (EC 2.1.1.198) (16S rRNA 2'-O-ribose C1402 methyltransferase) (rRNA (cytidine-2'-O-)-methyltransferase RsmI)	1895.99	1.50159	0.110516	0.615
Synpcc7942_0413	Synpcc7942_0024	396	DUF4336 domain-containing protein	3327.28	0.552357	0.110082	0.63
Synpcc7942_0413	Synpcc7942_2366	92	Nif11 domain-containing protein	3485.03	0.877964	0.110044	0.634
Synpcc7942_0413	Synpcc7942_0710	231	DUF3318 domain-containing protein	3775.83	-0.0361817	0.109685	0.649
Synpcc7942_0413	Synpcc7942_0415	325	Pentapeptide repeat-containing protein	2734.27	0.972199	0.109481	0.622
Synpcc7942_0413	Synpcc7942_2086	66	Cytochrome B6	2227.05	-0.173391	0.109366	0.6235
Synpcc7942_0413	Synpcc7942_2350	233	Translation factor SUA5	504.717	-0.12867	0.1087	0.539
Synpcc7942_0413	Synpcc7942_1476	104	Nitrogen regulatory protein P-II	4501.19	-0.129582	0.1086	0.661
Synpcc7942_0413	Synpcc7942_1795	154	SsrA-binding protein (Small protein B)	2462.12	1.06638	0.108576	0.6305
Synpcc7942_0413	Synpcc7942_1615	122	Ribonuclease P protein component (RNase P protein) (RNaseP protein) (EC 3.1.26.5) (Protein C5)	1110.39	0.206382	0.10834	0.588
Synpcc7942_0413	Synpcc7942_1786	175	DUF2518 family protein	691.242	0.062395	0.107894	0.556
Synpcc7942_0413	Synpcc7942_1776	85	Type III secretion protein	3364.03	0.506617	0.107673	0.6365
Synpcc7942_0413	Synpcc7942_0065	184	Translation initiation factor IF-3	10521.6	-0.24409	0.107536	0.683
Synpcc7942_0413	Synpcc7942_2206	151	50S ribosomal protein L13	7156.48	-0.425938	0.107399	0.675
Synpcc7942_0413	Synpcc7942_1613	191	DUF2808 domain-containing protein	941.412	0.0130401	0.107199	0.5785
Synpcc7942_0413	Synpcc7942_1275	387	TIGR00341 family protein	5138.75	-0.624604	0.106945	0.6545
Synpcc7942_0413	Synpcc7942_0918	649	Long-chain-fatty-acid CoA ligase	3923.64	0.119546	0.106829	0.6375
Synpcc7942_0413	Synpcc7942_2113	331	Ribose-phosphate pyrophosphokinase (RPPK) (EC 2.7.6.1) (5-phospho-D-ribosyl alpha-1-diphosphate) (Phosphoribosyl diphosphate synthase) (Phosphoribosyl pyrophosphate synthase) (P-Rib-PP synthase) (PRPP synthase) (PRPPase)	7047.37	0.0564008	0.106513	0.667
Synpcc7942_0413	Synpcc7942_0391	526	DUF1400 domain-containing protein	2296.71	0.829818	0.106153	0.6315
Synpcc7942_0413	Synpcc7942_1557	310	RNA polymerase sigma factor	4665.41	0.36	0.106152	0.6465
Synpcc7942_0413	Synpcc7942_2034	412	Glyco_transf_28 domain-containing protein	2142.7	1.12813	0.105272	0.6205
Synpcc7942_0413	Synpcc7942_0971	452	Rho_N domain-containing protein	762.157	0.0390689	0.105151	0.556
Synpcc7942_0413	Synpcc7942_1010	243	Ribosomal large subunit pseudouridine synthase B (EC 5.4.99.-)	3386.68	-0.00326493	0.10479	0.642
Synpcc7942_0413	Synpcc7942_0501	216	Nucleoside-diphosphate-sugar epimerases-like	2528	1.71422	0.104532	0.6205
Synpcc7942_0413	Synpcc7942_1824	154	CBS (Uncharacterized protein SEM0025)	1955.21	0.279683	0.104494	0.606
Synpcc7942_0413	Synpcc7942_1849	398	RNA polymerase sigma factor	2322.5	0.498272	0.104322	0.615
Synpcc7942_0413	Synpcc7942_1173	422	Glyco_trans_2-like domain-containing protein	1700.69	1.51438	0.104126	0.609
Synpcc7942_0413	Synpcc7942_0072	217	DUF1997 domain-containing protein	1413.2	1.95331	0.104002	0.597
Synpcc7942_0413	Synpcc7942_1882	136	Photosystem II 12 kDa extrinsic protein (PS II complex 12 kDa extrinsic protein) (PSII-U)	4528.65	-0.274735	0.103942	0.6495
Synpcc7942_0413	Synpcc7942_0808	709	Sucrose-phosphate synthase (EC 2.4.1.14)	8320.15	0.551958	0.103748	0.67
Synpcc7942_0413	Synpcc7942_1946	159	Secreted protein	905.58	1.06082	0.103557	0.569
Synpcc7942_0413	Synpcc7942_0824	568	LPG_synthase_C domain-containing protein	2836.78	1.81497	0.103557	0.634
Synpcc7942_0413	Synpcc7942_1399	384	HlyD family efflux transporter periplasmic adaptor subunit	2499.44	0.605989	0.102652	0.6215
Synpcc7942_0413	Synpcc7942_0392	392	Peptidoglycan lytic exotransglycosylase (EC 4.2.2.n1) (Murein hydrolase A)	1136.73	0.673705	0.10261	0.5735
Synpcc7942_0413	Synpcc7942_2395	83	Nonstructural protein	1092.02	1.88225	0.102403	0.5955
Synpcc7942_0413	Synpcc7942_1429	136	ORF 3	3625.17	0.582925	0.102249	0.6295
Synpcc7942_0413	Synpcc7942_1618	168	Single-stranded nucleic acid binding R3H	1569	0.955191	0.101969	0.5935
Synpcc7942_0413	Synpcc7942_1890	168	OmpA-like domain-containing protein	1157.67	0.142977	0.101625	0.582
Synpcc7942_0413	Synpcc7942_0498	837	Mannose-1-phosphate guanyltransferase	3640.57	-0.687937	0.101608	0.6295
Synpcc7942_0413	Synpcc7942_1220	88	50S ribosomal protein L27	3173.6	-0.470332	0.101364	0.6345
Synpcc7942_0413	Synpcc7942_0142	464	Protein translocase subunit SecD	1237.78	0.263841	0.100629	0.594
Synpcc7942_0413	Synpcc7942_0487	220	Signal peptidase I (EC 3.4.21.89)	1174.02	0.375062	0.0999221	0.5945
Synpcc7942_0413	Synpcc7942_1123	71	30S ribosomal protein S18	1878.43	-0.331068	0.099872	0.6025
Synpcc7942_0413	Synpcc7942_1051	81	Phycocyanin linker protein 9K	3743.16	-0.780444	0.0992608	0.6445
Synpcc7942_0413	Synpcc7942_0240	163	Allophycocyanin	6655.22	-0.262036	0.0992605	0.657
Synpcc7942_0413	Synpcc7942_2566	365	Peptidylprolyl isomerase (EC 5.2.1.8)	4452.78	0.271572	0.0989075	0.6515
Synpcc7942_0413	Synpcc7942_0889	605	NAGPA domain-containing protein	1563.26	1.89408	0.0988442	0.5855
Synpcc7942_0413	Synpcc7942_2352	207	Ribosome hibernation promoting factor (HPF)	7019.02	-0.185141	0.097131	0.6685
Synpcc7942_0413	Synpcc7942_1081	233	TrkA family potassium uptake protein	1981.19	1.03991	0.0968277	0.611
Synpcc7942_0413	Synpcc7942_2345	112	Probable 30S ribosomal protein PSRP-3 (Ycf65-like protein)	1667.79	-0.367412	0.0964236	0.596
Synpcc7942_0413	Synpcc7942_1820	242	Integral membrane protein, interacts with FtsH	1569.4	0.285606	0.0963196	0.5935
Synpcc7942_0413	Synpcc7942_0878	808	Ribonuclease, Rne/Rng family	7773.23	0.985019	0.0961959	0.6795
Synpcc7942_0413	Synpcc7942_1145	108	Glutaredoxin	3405.1	-0.132098	0.0961564	0.6375
Synpcc7942_0413	Synpcc7942_1298	576	Diguanylate cyclase (GGDEF domain)	2501.63	-0.282273	0.0961098	0.616
Synpcc7942_0413	Synpcc7942_1520	98	30S ribosomal protein S20	1954.56	-0.329588	0.0960097	0.6215
Synpcc7942_0413	Synpcc7942_1888	346	Methyltransferase domain-containing protein	3539.08	1.36454	0.0957122	0.6465
Synpcc7942_0413	Synpcc7942_0300	345	Cell shape-determining protein MreB	6500.79	-0.26638	0.0956867	0.6825
Synpcc7942_0413	Synpcc7942_1527	838	Nitrogen assimilation regulatory protein	1498.79	0.642887	0.09544	0.601
Synpcc7942_0413	Synpcc7942_2577	307	N-acetylmuramic acid 6-phosphate etherase (MurNAc-6-P etherase) (EC 4.2.1.126) (N-acetylmuramic acid 6-phosphate hydrolase) (N-acetylmuramic acid 6-phosphate lyase)	491.551	-0.190157	0.0949495	0.544
Synpcc7942_0413	Synpcc7942_2081	316	Probable glycosyl transferase	1152.07	0.571124	0.0945908	0.5875
Synpcc7942_0413	Synpcc7942_2028	353	Probable glycosyltransferase	1503.2	0.557548	0.0944479	0.6115
Synpcc7942_0413	Synpcc7942_0864	172	DNA recombination-mediator protein A	1889.42	1.2495	0.0941327	0.6055
Synpcc7942_0413	Synpcc7942_1591	295	30S ribosomal protein S1	5689.98	2.70508	0.0941319	0.667
Synpcc7942_0413	Synpcc7942_2605	218	DUF4332 domain-containing protein	796.582	0.760427	0.0939281	0.57
Synpcc7942_0413	Synpcc7942_0055	227	N-acetyltransferase domain-containing protein	1669.95	0.513206	0.093644	0.616
Synpcc7942_0413	Synpcc7942_2232	213	50S ribosomal protein L3	5133.77	-0.446708	0.0934484	0.664
Synpcc7942_0413	Synpcc7942_1485	88	Glutaredoxin family protein	2001.32	0.819469	0.0934262	0.612
Synpcc7942_0413	Synpcc7942_1887	430	Probable mannosyltransferase	2929.79	2.88364	0.0934035	0.634
Synpcc7942_0413	Synpcc7942_2457	292	Glycine--tRNA ligase alpha subunit (EC 6.1.1.14) (Glycyl-tRNA synthetase alpha subunit) (GlyRS)	544.218	1.02704	0.0931262	0.5535
Synpcc7942_0413	Synpcc7942_2297	397	Transaldolase (EC 2.2.1.2)	2740.82	-0.049602	0.0929582	0.6415
Synpcc7942_0413	Synpcc7942_1729	370	Potassium-transporting ATPase D chain	715.039	0.0671168	0.0929476	0.5675
Synpcc7942_0413	Synpcc7942_1088	125	Plastocyanin	3314.96	-0.000641382	0.0927683	0.631
Synpcc7942_0413	Synpcc7942_0346	259	Purine nucleoside phosphorylase	803.158	-0.147026	0.0925183	0.56
Synpcc7942_0413	Synpcc7942_2082	662	Elongation factor EF-G	3392.84	0.547564	0.0924143	0.643
Synpcc7942_0413	Synpcc7942_2230	100	50S ribosomal protein L23	4109.74	-0.499637	0.0924063	0.651
Synpcc7942_0413	Synpcc7942_1635	548	Probable porin major outer membrane protein	2236.12	0.849512	0.0924022	0.6255
Synpcc7942_0413	Synpcc7942_2049	763	Photosystem I P700 chlorophyll a apoprotein A1 (EC 1.97.1.12) (PsaA)	1092.84	-0.283987	0.0920202	0.5855
Synpcc7942_0413	Synpcc7942_0355	137	Ribosome-binding factor A	4396.8	-0.297652	0.0917373	0.6595
Synpcc7942_0413	Synpcc7942_2609	176	DUF1400 domain-containing protein	4498.54	-0.319819	0.0913183	0.648
Synpcc7942_0413	Synpcc7942_1219	127	50S ribosomal protein L21	10369.9	-0.109006	0.091262	0.6755
Synpcc7942_0413	Synpcc7942_2438	477	Putative CheA signal transduction histidine kinases, no good domain identification	550.802	0.235532	0.0911746	0.54
Synpcc7942_0413	Synpcc7942_2307	336	HNHc domain-containing protein	3625.36	0.957422	0.0911387	0.648
Synpcc7942_0413	Synpcc7942_0422	380	Minor fimbrial subunit	5999.33	-0.352641	0.0906176	0.6715
Synpcc7942_0413	Synpcc7942_0004	493	Amidophosphoribosyltransferase (ATase) (EC 2.4.2.14) (Glutamine phosphoribosylpyrophosphate amidotransferase) (GPATase)	4748.4	1.42192	0.0898672	0.6555
Synpcc7942_0413	Synpcc7942_0505	345	D-fructose 1,6-bisphosphatase class 2/sedoheptulose 1,7-bisphosphatase (FBPase class 2/SBPase) (EC 3.1.3.11) (EC 3.1.3.37) (D-fructose-1,6-bisphosphate 1-phosphohydrolase class 2) (Fructose-1,6-bisphosphatase F-I)	3362.11	-0.265292	0.0894131	0.641
Synpcc7942_0413	Synpcc7942_2453	359	Type IV pilus assembly protein PilM	2400.71	0.0514538	0.0894124	0.6245
Synpcc7942_0413	Synpcc7942_1508	241	SPOR domain-containing protein	1435.17	1.05483	0.0893921	0.598
Synpcc7942_0413	Synpcc7942_0254	856	DNA gyrase subunit A (EC 5.6.2.2)	4408.15	1.07136	0.0893755	0.649
Synpcc7942_0413	Synpcc7942_0685	555	Chaperonin GroEL (EC 5.6.1.7) (60 kDa chaperonin) (Chaperonin-60) (Cpn60)	2206.56	-0.321467	0.0893295	0.6145
Synpcc7942_0413	Synpcc7942_2204	77	50S ribosomal protein L31	5044.14	-0.272796	0.0892664	0.646
Synpcc7942_0413	Synpcc7942_0019	624	Sulfite reductase [ferredoxin] (EC 1.8.7.1)	1718.96	1.16875	0.088599	0.608
Synpcc7942_0413	Synpcc7942_2452	238	Tfp pilus assembly protein PilN-like	1964.81	-0.105215	0.088558	0.6195
Synpcc7942_0413	Synpcc7942_0847	370	Twitching motility protein	779.023	0.297292	0.0885144	0.575
Synpcc7942_0413	Synpcc7942_2491	645	DNA gyrase subunit B (EC 5.6.2.2)	5224.64	2.16989	0.0884088	0.657
Synpcc7942_0413	Synpcc7942_1968	452	Fe-S oxidoreductase	1277.06	0.383342	0.087085	0.591
Synpcc7942_0413	Synpcc7942_2175	357	Iron deficiency-induced protein A	1051.14	-0.360055	0.086841	0.577
Synpcc7942_0413	Synpcc7942_0716	366	Tyr recombinase domain-containing protein	1119.17	0.386378	0.0864333	0.5865
Synpcc7942_0413	Synpcc7942_2536	177	Heat shock protein DnaJ-like	3106.94	-0.226519	0.0864065	0.6395
Synpcc7942_0413	Synpcc7942_2135	227	Phosphate ABC transporter permease	612.596	-0.0556327	0.0861808	0.5525
Synpcc7942_0413	Synpcc7942_0127	222	Global nitrogen regulator	3943.38	-0.0930783	0.0856653	0.643
Synpcc7942_0413	Synpcc7942_0348	356	Protein RecA (Recombinase A)	2230.05	-0.330491	0.0847236	0.619
Synpcc7942_0413	Synpcc7942_0625	588	Single-stranded nucleic acid binding R3H	3099.84	0.533446	0.0847235	0.618
Synpcc7942_0413	Synpcc7942_0070	186	Pyridox_oxase_2 domain-containing protein	733.101	0.719478	0.0844127	0.552
Synpcc7942_0413	Synpcc7942_1943	631	Cell division protein Ftn2 (Cell division protein Ftn2-like)	594.701	0.15306	0.0843536	0.534
Synpcc7942_0413	Synpcc7942_2006	228	Cell division protein Cdv3	3785.72	-0.156457	0.08428	0.6415
Synpcc7942_0413	Synpcc7942_1431	145	Peptidyl-prolyl cis-trans isomerase (PPIase) (EC 5.2.1.8) (Rotamase)	2964.66	0.604139	0.0840788	0.6265
Synpcc7942_0413	Synpcc7942_1862	307	DUF4340 domain-containing protein	1710.45	0.452126	0.0840303	0.604
Synpcc7942_0413	Synpcc7942_1089	874	Chaperone protein ClpB 1	1079.67	0.806972	0.0834049	0.589
Synpcc7942_0413	Synpcc7942_1773	105	KH domain-containing protein	2861.52	0.235415	0.0833654	0.6345
Synpcc7942_0413	Synpcc7942_0978	403	Ferredoxin--NADP reductase (FNR) (EC 1.18.1.2)	1037.97	-0.14324	0.0820679	0.5905
Synpcc7942_0413	Synpcc7942_2074	376	Chaperone protein DnaJ	5013.68	1.26706	0.0819271	0.6685
Synpcc7942_0413	Synpcc7942_0352	202	Peptide-methionine (R)-S-oxide reductase (EC 1.8.4.12)	2976.94	-0.136837	0.0818659	0.625
Synpcc7942_0413	Synpcc7942_1253	93	YtxH domain-containing protein	844.875	-0.0655381	0.0818151	0.552
Synpcc7942_0413	Synpcc7942_0220	252	Probable cell division inhibitor MinD	1762.53	0.120789	0.0816973	0.612
Synpcc7942_0413	Synpcc7942_0917	88	NIL domain-containing protein	1749.83	0.237314	0.0811026	0.6045
Synpcc7942_0413	Synpcc7942_0042	78	50S ribosomal protein L28	1337.87	-0.433904	0.0808032	0.593
Synpcc7942_0413	Synpcc7942_0997	58	50S ribosomal protein L32	4484.9	0.689432	0.0807544	0.6525
Synpcc7942_0413	Synpcc7942_1999	95	RNA-binding region RNP-1	6410.61	-0.166483	0.0807324	0.6705
Synpcc7942_0413	Synpcc7942_2334	511	Glucose-6-phosphate 1-dehydrogenase (G6PD) (EC 1.1.1.49)	1426.39	-0.265523	0.0803709	0.6
Synpcc7942_0413	Synpcc7942_0946	495	UDP-galactopyranose mutase (EC 5.4.99.9)	1529.53	-0.251228	0.0801799	0.606
Synpcc7942_0413	Synpcc7942_0712	425	C-terminal processing peptidase-2. Serine peptidase. MEROPS family S41A	2132.82	0.58142	0.0800502	0.6135
Synpcc7942_0413	Synpcc7942_2252	1017	Phosphoenolpyruvate carboxylase (PEPC) (PEPCase) (EC 4.1.1.31)	2242.75	-0.118557	0.0799887	0.6295
Synpcc7942_0413	Synpcc7942_0815	243	ATPase	1658.99	0.610912	0.0799091	0.6045
Synpcc7942_0413	Synpcc7942_2159	310	ORF310 protein	1800.89	0.965285	0.0795764	0.608
Synpcc7942_0413	Synpcc7942_1324	919	DEAD/DEAH box helicase-like	1716.46	0.188566	0.079533	0.6045
Synpcc7942_0413	Synpcc7942_0130	195	DUF148 domain-containing protein	928.244	-0.0873732	0.0788567	0.58
Synpcc7942_0413	Synpcc7942_1898	468	3-isopropylmalate dehydratase large subunit (EC 4.2.1.33) (Alpha-IPM isomerase) (IPMI) (Isopropylmalate isomerase)	1442.15	-0.303461	0.0784631	0.6015
Synpcc7942_0413	Synpcc7942_1810	584	Flavoprotein	1272.77	0.130817	0.0782362	0.5815
Synpcc7942_0413	Synpcc7942_1310	323	HTH-type transcriptional activator CmpR	2111.02	0.0461655	0.078103	0.62
Synpcc7942_0413	Synpcc7942_2190	140	Peptide methionine sulfoxide reductase MsrB (EC 1.8.4.12) (Peptide-methionine (R)-S-oxide reductase)	1913.61	-0.203891	0.0779515	0.608
Synpcc7942_0413	Synpcc7942_1595	327	Acetyl-coenzyme A carboxylase carboxyl transferase subunit alpha (ACCase subunit alpha) (Acetyl-CoA carboxylase carboxyltransferase subunit alpha) (EC 2.1.3.15)	2735.17	0.0205598	0.0776485	0.6245
Synpcc7942_0413	Synpcc7942_1510	259	Group3 RNA polymerase sigma factor SigF	934.82	0.763257	0.0773316	0.579
Synpcc7942_0413	Synpcc7942_2144	162	Nuclease (SNase-like)	469.616	-0.128992	0.0772227	0.538
Synpcc7942_0413	Synpcc7942_0771	404	GST N-terminal domain-containing protein	625.414	0.148034	0.0770339	0.549
Synpcc7942_0413	Synpcc7942_1201	476	Probable glycosyltransferase (Uncharacterized protein SEE0026)	1087.92	-0.140813	0.0769441	0.575
Synpcc7942_0413	Synpcc7942_0315	431	Adenylosuccinate lyase (ASL) (EC 4.3.2.2) (Adenylosuccinase)	1481.24	0.247516	0.0767202	0.595
Synpcc7942_0413	Synpcc7942_1371	387	Magnesium transport protein CorA	1415.41	0.538489	0.076627	0.59
Synpcc7942_0413	Synpcc7942_0166	317	Asparaginase	4015.78	-0.0955914	0.0764952	0.6425
Synpcc7942_0413	Synpcc7942_1665	371	Probable oxidoreductase	1585.78	-0.00695125	0.0759004	0.6095
Synpcc7942_0413	Synpcc7942_2459	362	SynR	1530.46	1.36864	0.0756747	0.606
Synpcc7942_0413	Synpcc7942_1295	462	Phospholipid/glycerol acyltransferase	1811.14	0.284644	0.0756213	0.6155
Synpcc7942_0413	Synpcc7942_2508	398	DhnA (EC 1.6.99.3) (Type 2 NADH dehydrogenase NdbB)	1103.59	0.0437461	0.075339	0.5845
Synpcc7942_0413	Synpcc7942_1258	137	Nuclear transport factor 2 family protein	583.721	1.1279	0.0752137	0.5295
Synpcc7942_0413	Synpcc7942_1588	859	CBS	1141.1	0.212166	0.075071	0.5905
Synpcc7942_0413	Synpcc7942_1710	76	DNA-directed RNA polymerase subunit omega (RNAP omega subunit) (EC 2.7.7.6) (RNA polymerase omega subunit) (Transcriptase subunit omega)	2825.31	0.354242	0.0749422	0.625
Synpcc7942_0413	Synpcc7942_2038	230	Transcriptional regulator, XRE family with cupin sensor domain	2371.51	0.401066	0.0749211	0.63
Synpcc7942_0413	Synpcc7942_1850	409	Precorrin-6Y C5,15-methyltransferase (Decarboxylating) (EC 2.1.1.132)	1466.95	-0.284176	0.0747839	0.5895
Synpcc7942_0413	Synpcc7942_1305	536	ATPase	2044.72	-0.104331	0.074575	0.622
Synpcc7942_0413	Synpcc7942_1775	321	Phosphate starvation-induced protein	1935.49	0.130713	0.0745723	0.6165
Synpcc7942_0413	Synpcc7942_1269	465	Magnesium transporter MgtE	1520.21	-0.104038	0.074454	0.5925
Synpcc7942_0413	Synpcc7942_0506	240	Uridylate kinase (UK) (EC 2.7.4.22) (Uridine monophosphate kinase) (UMP kinase) (UMPK)	2765.53	-0.613124	0.0743646	0.6315
Synpcc7942_0413	Synpcc7942_0805	248	MBL fold metallo-hydrolase	750.504	0.0341511	0.0740713	0.5645
Synpcc7942_0413	Synpcc7942_0439	229	Magnesium protoporphyrin O-methyltransferase (EC 2.1.1.11)	9391.57	0.128794	0.0740111	0.696
Synpcc7942_0413	Synpcc7942_1138	336	tRNA(Ile)-lysidine synthase (EC 6.3.4.19) (tRNA(Ile)-2-lysyl-cytidine synthase) (tRNA(Ile)-lysidine synthetase)	2025.45	0.505421	0.0738216	0.617
Synpcc7942_0413	Synpcc7942_2009	922	Exonuclease SbcC	794.954	-0.319046	0.0734889	0.573
Synpcc7942_0413	Synpcc7942_0446	100	30S ribosomal protein S14	1515.47	-0.649523	0.0729743	0.5935
Synpcc7942_0413	Synpcc7942_1475	373	Sodium-dependent bicarbonate transporter	983.433	0.13195	0.0727121	0.581
Synpcc7942_0413	Synpcc7942_0259	110	Signal recognition particle-docking protein FtsY	1064.32	0.806602	0.0719093	0.591
Synpcc7942_0413	Synpcc7942_2477	298	TIGR01777 family protein	1191.53	0.179981	0.0716959	0.581
Synpcc7942_0413	Synpcc7942_0701	153	4HBT domain-containing protein	1259.6	-0.345639	0.0716398	0.5925
Synpcc7942_0413	Synpcc7942_0168	227	Lipoprotein	307.225	-0.243234	0.0714495	0.494
Synpcc7942_0413	Synpcc7942_2521	442	Nucleotide binding protein, PINc (PhoH)	5560.93	-0.526033	0.0713969	0.6595
Synpcc7942_0413	Synpcc7942_0788	264	Glutathione S-transferase	2360.51	-0.0973187	0.0713174	0.6285
Synpcc7942_0413	Synpcc7942_1085	774	1,4-alpha-glucan branching enzyme GlgB (EC 2.4.1.18) (1,4-alpha-D-glucan:1,4-alpha-D-glucan 6-glucosyl-transferase) (Alpha-(1->4)-glucan branching enzyme) (Glycogen branching enzyme) (BE)	2297.55	-0.631745	0.0708548	0.619
Synpcc7942_0413	Synpcc7942_2136	273	4-hydroxy-tetrahydrodipicolinate reductase (HTPA reductase) (EC 1.17.1.8)	1095.03	-0.0895065	0.0707904	0.5755
Synpcc7942_0413	Synpcc7942_0090	327	Transcriptional regulator, GntR family	1757.88	0.139992	0.070599	0.603
Synpcc7942_0413	Synpcc7942_1925	283	Probable peptidase	1505.39	-0.297717	0.0704673	0.601
Synpcc7942_0413	Synpcc7942_0903	861	Aconitate hydratase B (EC 4.2.1.3) (EC 4.2.1.99) (2-methylisocitrate dehydratase)	763.659	-0.211361	0.0700657	0.5705
Synpcc7942_0413	Synpcc7942_2441	264	Phosphate import ATP-binding protein PstB (EC 7.3.2.1) (ABC phosphate transporter) (Phosphate-transporting ATPase)	563.424	0.0445692	0.0699048	0.5385
Synpcc7942_0413	Synpcc7942_0626	619	Dihydroxy-acid dehydratase (DAD) (EC 4.2.1.9)	809.749	-0.257918	0.0697827	0.5775
Synpcc7942_0413	Synpcc7942_0858	1406	Methyl-accepting chemotaxis sensory transducer with phytochrome sensor	1113.83	0.104233	0.0697046	0.5805
Synpcc7942_0413	Synpcc7942_1642	356	TIGR00341 family protein	506.913	-0.220808	0.0691977	0.5315
Synpcc7942_0413	Synpcc7942_2171	176	DNA protection during starvation protein (EC 1.16.-.-) (Nutrient stress-induced DNA-binding protein)	1339.92	-0.0963617	0.069062	0.5945
Synpcc7942_0413	Synpcc7942_0956	380	CobW C-terminal domain-containing protein	1050.55	0.120865	0.0681764	0.5805
Synpcc7942_0413	Synpcc7942_2392	486	AAA family ATPase	1112.57	-0.20639	0.0677713	0.5765
Synpcc7942_0413	Synpcc7942_1096	456	Phosphomethylpyrimidine synthase (EC 4.1.99.17) (Hydroxymethylpyrimidine phosphate synthase) (HMP-P synthase) (HMP-phosphate synthase) (HMPP synthase) (Thiamine biosynthesis protein ThiC)	669.3	-0.0891476	0.0676655	0.551
Synpcc7942_0413	Synpcc7942_2222	121	50S ribosomal protein L14	4717.08	0.651463	0.0672209	0.6615
Synpcc7942_0413	Synpcc7942_0885	694	Elongation factor G (EF-G)	1375.9	-0.427099	0.0671434	0.595
Synpcc7942_0413	Synpcc7942_1379	453	Biotin carboxylase (EC 6.3.4.14) (Acetyl-coenzyme A carboxylase biotin carboxylase subunit A)	2497.51	0.209954	0.0670007	0.624
Synpcc7942_0413	Synpcc7942_0781	838	Phosphoenolpyruvate synthase (PEP synthase) (EC 2.7.9.2) (Pyruvate, water dikinase)	737.329	0.0116646	0.0669255	0.5575
Synpcc7942_0413	Synpcc7942_2481	410	Prepilin-type N-terminal cleavage/methylation domain-containing protein	537.631	-0.139542	0.0658778	0.533
Synpcc7942_0413	Synpcc7942_2498	414	Band 7 protein	5343.25	0.514332	0.0654312	0.65
Synpcc7942_0413	Synpcc7942_0100	184	Conserved hypothethical protein	1272.78	-0.222004	0.0651126	0.5945
Synpcc7942_0413	Synpcc7942_1416	883	DNA topoisomerase 1 (EC 5.6.2.1) (DNA topoisomerase I) (Omega-protein) (Relaxing enzyme) (Swivelase) (Untwisting enzyme)	1493.59	-0.419514	0.0650284	0.595
Synpcc7942_0413	Synpcc7942_1375	173	FMN_red domain-containing protein	1428.9	0.0523566	0.0648744	0.607
Synpcc7942_0413	Synpcc7942_2532	299	AB hydrolase-1 domain-containing protein	1026.99	0.0999559	0.0647654	0.5905
Synpcc7942_0413	Synpcc7942_0564	237	ATPase	390.607	-0.279071	0.0647321	0.5265
Synpcc7942_0413	Synpcc7942_1521	265	D-aminoacyl-tRNA deacylase (EC 3.1.1.96)	1018.92	0.457086	0.0645232	0.5855
Synpcc7942_0413	Synpcc7942_0525	368	3-dehydroquinate synthase (DHQS) (EC 4.2.3.4)	860.505	0.86865	0.0642088	0.575
Synpcc7942_0413	Synpcc7942_1934	449	D-alanyl-D-alanine carboxypeptidase/D-alanyl-D-alanine-endopeptidase	1055.52	-0.505388	0.06409	0.586
Synpcc7942_0413	Synpcc7942_0874	1019	DEAD/DEAH box helicase-like	298.446	-0.215432	0.0635873	0.505
Synpcc7942_0413	Synpcc7942_2482	197	Prepilin-type N-terminal cleavage/methylation domain-containing protein	1639.25	0.0515119	0.0632223	0.6035
Synpcc7942_0413	Synpcc7942_0531	287	TPR repeat	1832.35	0.068746	0.0630914	0.604
Synpcc7942_0413	Synpcc7942_1453	244	Two component transcriptional regulator, winged helix family	1143.23	-0.405467	0.0630709	0.6005
Synpcc7942_0413	Synpcc7942_0418	116	DUF1257 domain-containing protein	1036.7	-0.181392	0.0628024	0.585
Synpcc7942_0413	Synpcc7942_1823	219	PBS lyase HEAT-like repeat (Phycocyanin alpha phycocyanobilin lyase related protein NblB) (Uncharacterized protein SEM0026)	904.108	0.117284	0.0627025	0.579
Synpcc7942_0413	Synpcc7942_2371	264	Acyl-[acyl-carrier-protein]--UDP-N-acetylglucosamine O-acyltransferase (EC 2.3.1.129)	1684.41	-0.297681	0.0625314	0.606
Synpcc7942_0413	Synpcc7942_1496	301	Acetylglutamate kinase (EC 2.7.2.8) (N-acetyl-L-glutamate 5-phosphotransferase) (NAG kinase) (NAGK)	1052.71	0.166822	0.0624849	0.5765
Synpcc7942_0413	Synpcc7942_2311	259	Nuclear transport factor 2 family protein	1684.13	-0.471775	0.0624734	0.596
Synpcc7942_0413	Synpcc7942_1633	240	Polysaccharide deacetylase	787.801	0.369745	0.0623925	0.5615
Synpcc7942_0413	Synpcc7942_1827	208	STN domain-containing protein	1154.27	0.0435512	0.0621657	0.5865
Synpcc7942_0413	Synpcc7942_0962	451	16S rRNA (cytosine(967)-C(5))-methyltransferase (EC 2.1.1.176) (16S rRNA m5C967 methyltransferase) (rRNA (cytosine-C(5)-)-methyltransferase RsmB)	952.702	-0.277002	0.0620476	0.581
Synpcc7942_0413	Synpcc7942_1911	745	Cold shock protein	2275.78	-0.456278	0.0617779	0.631
Synpcc7942_0413	Synpcc7942_0051	633	TPR repeat	844.862	-0.162584	0.061497	0.566
Synpcc7942_0413	Synpcc7942_2168	794	ATP-dependent DNA helicase (EC 3.6.4.12)	1114.78	-0.396781	0.0611307	0.5755
Synpcc7942_0413	Synpcc7942_0695	168	Transcriptional repressor NrdR	1663.37	-0.113484	0.0610325	0.6075
Synpcc7942_0413	Synpcc7942_1114	287	Ribosome biogenesis GTPase A	1678.73	-0.0931937	0.0609687	0.6125
Synpcc7942_0413	Synpcc7942_0263	306	Diadenylate cyclase (DAC) (EC 2.7.7.85) (Cyclic-di-AMP synthase) (c-di-AMP synthase)	1266.18	-0.00397178	0.0607846	0.604
Synpcc7942_0413	Synpcc7942_0241	455	23S rRNA (Uracil-5-)-methyltransferase RumA (EC 2.1.1.-)	1202.55	-0.542717	0.0604097	0.593
Synpcc7942_0413	Synpcc7942_0794	257	Membrane-associated 30 kD protein-like	1559.14	-0.311467	0.0600931	0.613
Synpcc7942_0413	Synpcc7942_0449	428	Serine--tRNA ligase (EC 6.1.1.11) (Seryl-tRNA synthetase) (SerRS) (Seryl-tRNA(Ser/Sec) synthetase)	713.192	0.23779	0.0600735	0.561
Synpcc7942_0413	Synpcc7942_0582	334	AB hydrolase-1 domain-containing protein	1393.46	-0.516185	0.0600195	0.5895
Synpcc7942_0413	Synpcc7942_1885	255	HAD-superfamily hydrolase subfamily IA, variant 3	465.226	0.155052	0.0600014	0.5395
Synpcc7942_0413	Synpcc7942_1587	146	Integral membrane protein-like (Uncharacterized protein SED0021)	662.719	-0.48518	0.0592347	0.548
Synpcc7942_0413	Synpcc7942_0947	355	ATPase	638.576	-0.264022	0.0587411	0.5555
Synpcc7942_0413	Synpcc7942_0603	430	Glucose-1-phosphate adenylyltransferase (EC 2.7.7.27) (ADP-glucose pyrophosphorylase) (ADPGlc PPase) (ADP-glucose synthase)	1378.84	-0.0545328	0.058575	0.595
Synpcc7942_0413	Synpcc7942_2471	213	Transcription antitermination protein NusB (Antitermination factor NusB)	1077.48	0.56143	0.0585497	0.574
Synpcc7942_0413	Synpcc7942_0443	413	S-layer protein	548.614	-0.43877	0.0585173	0.5515
Synpcc7942_0413	Synpcc7942_0759	459	DEAD/DEAH box helicase	1270.57	0.252966	0.0585021	0.5805
Synpcc7942_0413	Synpcc7942_1758	361	Probable dual-specificity RNA methyltransferase RlmN (EC 2.1.1.192) (23S rRNA (adenine(2503)-C(2))-methyltransferase) (23S rRNA m2A2503 methyltransferase) (Ribosomal RNA large subunit methyltransferase N) (tRNA (adenine(37)-C(2))-methyltransferase) (tRNA m2A37 methyltransferase)	667.114	-0.0817218	0.0582245	0.5465
Synpcc7942_0413	Synpcc7942_0981	564	DUF87 domain-containing protein	678.076	0.00823771	0.0579946	0.567
Synpcc7942_0413	Synpcc7942_1859	917	Diguanylate cyclase/phosphodiesterase with PAS/PAC sensor(S)	1016.19	-0.340457	0.0576438	0.5765
Synpcc7942_0413	Synpcc7942_0160	311	GTPase Era	1404.45	-0.384045	0.0570319	0.594
Synpcc7942_0413	Synpcc7942_1636	135	4a-hydroxytetrahydrobiopterin dehydratase (EC 4.2.1.96)	608.501	-0.191765	0.0562526	0.5505
Synpcc7942_0413	Synpcc7942_0295	395	Sulfate adenylyltransferase (EC 2.7.7.4) (ATP-sulfurylase) (Sulfate adenylate transferase) (SAT)	721.964	-0.0452102	0.0551391	0.5655
Synpcc7942_0413	Synpcc7942_2015	277	Ycf66 family protein	401.592	-0.195032	0.0535714	0.533
Synpcc7942_0413	Synpcc7942_0493	494	Polyphosphate:AMP phosphotransferase	299.132	0.0505956	0.0527627	0.4975
Synpcc7942_0413	Synpcc7942_2340	453	GTPase Der (GTP-binding protein EngA)	1337.87	-0.821541	0.0516802	0.5945
Synpcc7942_0413	Synpcc7942_0126	258	Enoyl-[acyl-carrier-protein] reductase [NADH] (EC 1.3.1.9)	849.245	-0.582348	0.05166	0.5745
Synpcc7942_0413	Synpcc7942_0635	205	Transcription termination/antitermination protein NusG	2249.57	-1.07903	0.0511151	0.629
Synpcc7942_0413	Synpcc7942_2499	446	Band 7 protein	2763.85	-0.75924	0.0510816	0.6395
Synpcc7942_0413	Synpcc7942_0649	399	RNA polymerase sigma factor SigA1	1195.97	-0.752086	0.0508036	0.5865
Synpcc7942_0413	Synpcc7942_1831	387	IMP dehydrogenase related 2	724.156	-0.429414	0.0504531	0.548
Synpcc7942_0413	Synpcc7942_0528	329	Lipopolysaccharide biosynthesis proteins LPS	792.195	-0.601518	0.0503686	0.5745
Synpcc7942_0413	Synpcc7942_2071	666	ATPase	941.413	-0.79569	0.0501873	0.582
Synpcc7942_0413	Synpcc7942_0289	948	Protein translocase subunit SecA (EC 7.4.2.8)	2928.05	-0.424739	0.0500275	0.6435
Synpcc7942_0413	Synpcc7942_2022	441	Transcription termination/antitermination protein NusA	717.572	-0.682119	0.0493301	0.568
Synpcc7942_0413	Synpcc7942_0976	909	CBS	147.029	-0.177375	0.0486683	0.456
Synpcc7942_0413	Synpcc7942_1115	126	Usp domain-containing protein	1040.17	-0.250778	0.0482743	0.5825
Synpcc7942_0413	Synpcc7942_2548	202	3-isopropylmalate dehydratase (EC 4.2.1.33)	463.03	-0.544915	0.0479391	0.5245
Synpcc7942_0413	Synpcc7942_0139	612	Acetolactate synthase (EC 2.2.1.6)	760.115	-0.743403	0.0475053	0.56
Synpcc7942_0413	Synpcc7942_2148	340	ATPase	649.56	-0.12819	0.0470256	0.5615
Synpcc7942_0413	Synpcc7942_0430	636	1-deoxy-D-xylulose-5-phosphate synthase (EC 2.2.1.7) (1-deoxyxylulose-5-phosphate synthase) (DXP synthase) (DXPS)	541.097	0.0983435	0.0453432	0.5435
Synpcc7942_0413	Synpcc7942_1199	234	Probable tRNA/rRNA methyltransferase	691.253	-0.240786	0.0447877	0.5475
Synpcc7942_0413	Synpcc7942_1746	320	RNA polymerase sigma factor SigA2	675.207	-0.569221	0.0446045	0.5405
Synpcc7942_0413	Synpcc7942_0109	168	DNA-binding ferritin-like protein (Oxidative damage protectant)-like	274.308	-0.348067	0.0440988	0.507
Synpcc7942_0413	Synpcc7942_1942	150	Bacterioferritin comigratory protein-like	370.862	-0.555018	0.044059	0.528
Synpcc7942_0413	Synpcc7942_2580	749	Chaperone protein dnaK3 (HSP70-3) (Heat shock 70 kDa protein 3) (Heat shock protein 70-3)	526.543	-0.557176	0.0416467	0.5285
Synpcc7942_0413	Synpcc7942_2102	79	NAD-reducing hydrogenase gamma	401.584	-0.264724	0.0410065	0.5285
Synpcc7942_0413	Synpcc7942_0799	526	Elongator protein 3	647.362	-0.962513	0.0389071	0.5485
Synpcc7942_0413	Synpcc7942_1410	540	2-isopropylmalate synthase (EC 2.3.3.13) (Alpha-IPM synthase) (Alpha-isopropylmalate synthase)	319.618	-0.490801	0.0372743	0.501
Synpcc7942_0413	Synpcc7942_2518	465	Glycogen synthase (EC 2.4.1.21) (Starch [bacterial glycogen] synthase)	294.052	-0.629753	0.0355789	0.516
Synpcc7942_0413	Synpcc7942_1086	354	Uroporphyrinogen decarboxylase (UPD) (URO-D) (EC 4.1.1.37)	136.053	-0.92408	0.0209429	0.4475
Synpcc7942_2234	Synpcc7942_0309	634	NAD(P)H dehydrogenase, subunit NdhF3 family (EC 1.6.99.5) (NADPH dehydrogenase subunit 5)	182190	8.86665	58.0387	0.716
Synpcc7942_2234	Synpcc7942_0609	496	NADPH dehydrogenase subunit 4 (Proton-translocating NADH-quinone oxidoreductase, chain M (EC 1.6.99.5))	218048	8.87229	45.9609	0.7595
Synpcc7942_2234	Synpcc7942_1439	533	NAD(P)H-quinone oxidoreductase chain 4 1 (EC 7.1.1.-) (NAD(P)H dehydrogenase I, chain 4 1) (NDH-1, chain 4 1)	6656.22	8.8821	43.5356	0.6675
Synpcc7942_2234	Synpcc7942_0668	46	NADH dehydrogenase subunit NdhP	6054.15	8.21951	35.0473	0.577
Synpcc7942_2234	Synpcc7942_0551	123	MMPL domain-containing protein	222839	8.25876	28.2448	0.7575
Synpcc7942_2234	Synpcc7942_1346	103	NAD(P)H-quinone oxidoreductase subunit 4L (EC 7.1.1.-) (NAD(P)H dehydrogenase subunit 4L) (NADH-plastoquinone oxidoreductase subunit 4L) (NDH-1, subunit 4L) (NDH-E)	76292.4	8.82863	21.7477	0.7365
Synpcc7942_2234	Synpcc7942_1415	521	NAD(P)H-quinone oxidoreductase subunit 2 (EC 7.1.1.-) (NAD(P)H dehydrogenase subunit 2) (NADH-plastoquinone oxidoreductase subunit 2) (NDH-1, subunit 2)	233032	8.78549	17.5304	0.7575
Synpcc7942_2234	Synpcc7942_0308	379	CO2 hydration protein	302530	8.23574	16.5525	0.7555
Synpcc7942_2234	Synpcc7942_1977	665	Proton-translocating NADH-quinone oxidoreductase, chain L (EC 1.6.99.5)	644246	4.48466	15.9086	0.771
Synpcc7942_2234	Synpcc7942_1180	133	NAD(P)H-quinone oxidoreductase subunit 3 (EC 7.1.1.-) (NAD(P)H dehydrogenase subunit 3) (NADH-plastoquinone oxidoreductase subunit 3) (NDH-1 subunit 3) (NDH-C)	727.798	8.79736	13.731	0.567
Synpcc7942_2234	Synpcc7942_1181	235	NAD(P)H-quinone oxidoreductase subunit K (EC 7.1.1.-) (NAD(P)H dehydrogenase I subunit K) (NDH-1 subunit K) (NDH-K)	612759	5.25988	9.66419	0.7735
Synpcc7942_2234	Synpcc7942_0515	140	DUF309 domain-containing protein	3414.73	4.47421	9.28075	0.646
Synpcc7942_2234	Synpcc7942_1343	372	NAD(P)H-quinone oxidoreductase subunit 1 (EC 7.1.1.-) (NAD(P)H dehydrogenase I subunit 1) (NDH-1 subunit 1) (NDH-A)	215457	3.91126	8.80843	0.778
Synpcc7942_2234	Synpcc7942_2091	612	NAD(P)H dehydrogenase, subunit NdhF3 family (EC 1.6.99.5) (NADPH dehydrogenase subunit 5)	58859.1	3.33914	8.49918	0.7395
Synpcc7942_2234	Synpcc7942_0266	185	Heat shock protein DnaJ-like	23837.1	7.75519	8.42005	0.7075
Synpcc7942_2234	Synpcc7942_2257	55	DUF3252 domain-containing protein	622036	4.08482	7.99819	0.771
Synpcc7942_2234	Synpcc7942_1344	202	NAD(P)H-quinone oxidoreductase subunit I (EC 7.1.1.-) (NAD(P)H dehydrogenase I subunit I) (NDH-1 subunit I) (NDH-I)	450004	7.21506	7.90903	0.769
Synpcc7942_2234	Synpcc7942_1743	394	NAD(P)H-quinone oxidoreductase subunit H (EC 7.1.1.-) (NAD(P)H dehydrogenase subunit H) (NADH-plastoquinone oxidoreductase subunit H) (NDH-1 subunit H) (NDH-H)	900776	3.4419	7.68845	0.7675
Synpcc7942_2234	Synpcc7942_2093	430	CO2 hydration protein	496736	1.6107	6.93371	0.756
Synpcc7942_2234	Synpcc7942_2092	513	Proton-translocating NADH-quinone oxidoreductase, chain M (EC 1.6.99.5)	42542.9	4.96556	6.33739	0.7335
Synpcc7942_2234	Synpcc7942_1182	172	NAD(P)H-quinone oxidoreductase subunit J (EC 7.1.1.-) (NAD(P)H dehydrogenase subunit J) (NADH-plastoquinone oxidoreductase subunit J) (NDH-1 subunit J) (NDH-J)	164840	6.95502	6.27574	0.7435
Synpcc7942_2234	Synpcc7942_0682	319	Glycosyltransferase family 9 protein	766720	6.33243	6.23512	0.762
Synpcc7942_2234	Synpcc7942_1982	110	NAD(P)H-quinone oxidoreductase subunit M (EC 7.1.1.-) (NAD(P)H dehydrogenase I subunit M) (NDH-1 subunit M) (NDH-M)	519374	4.24966	5.60429	0.779
Synpcc7942_2234	Synpcc7942_2234	158	NAD(P)H-quinone oxidoreductase subunit N (EC 7.1.1.-) (NAD(P)H dehydrogenase I subunit N) (NDH-1 subunit N) (NDH-N)	317994	6.07287	5.15691	0.769
Synpcc7942_2234	Synpcc7942_2094	133	Beta-Ig-H3/fasciclin	157328	3.28846	4.50228	0.7565
Synpcc7942_2234	Synpcc7942_2487	72	NAD(P)H-quinone oxidoreductase subunit O (EC 7.1.1.-) (NAD(P)H dehydrogenase I subunit O) (NDH-1 subunit O) (NDH-O)	190124	5.05133	4.44774	0.753
Synpcc7942_2234	Synpcc7942_1976	534	NAD(P)H-quinone oxidoreductase chain 4 2 (EC 7.1.1.-) (NAD(P)H dehydrogenase I, chain 4 2) (NDH-1, chain 4 2)	65457.2	7.46734	4.11986	0.7455
Synpcc7942_2234	Synpcc7942_1908	144	DUF2996 domain-containing protein	135172	1.18786	3.83387	0.748
Synpcc7942_2234	Synpcc7942_0224	46	Protein PsbN	21558.7	3.0659	2.41617	0.712
Synpcc7942_2234	Synpcc7942_1450	266	ATPase	30706.8	0.530955	2.20544	0.654
Synpcc7942_2234	Synpcc7942_1880	68	Cytochrome C oxidase subunit I	1579.14	2.11505	1.97197	0.613
Synpcc7942_2234	Synpcc7942_2576	504	Site-2 protease family protein	262.947	0.6463	1.80229	0.505
Synpcc7942_2234	Synpcc7942_1179	138	Rubredoxin	4184.27	0.866384	1.79945	0.6465
Synpcc7942_2234	Synpcc7942_0424	360	Photosystem II protein D1 1 (PSII D1 protein 1) (EC 1.10.3.9) (Photosystem II Q(B) protein 1)	17249.7	-0.0752475	1.6947	0.6965
Synpcc7942_2234	Synpcc7942_1610	470	NAD(P) transhydrogenase subunit beta (EC 7.1.1.1) (Nicotinamide nucleotide transhydrogenase subunit beta)	44754.5	2.86749	1.44044	0.7255
Synpcc7942_2234	Synpcc7942_2242	330	Histidine kinase (EC 2.7.3.-)	917.894	-0.0267276	1.43307	0.5985
Synpcc7942_2234	Synpcc7942_0655	352	Photosystem II D2 protein (PSII D2 protein) (EC 1.10.3.9) (Photosystem Q(A) protein)	40273.3	-0.203872	1.42069	0.727
Synpcc7942_2234	Synpcc7942_2516	79	ATP synthase F(1) sector subunit delta	50458.8	4.09148	1.33682	0.724
Synpcc7942_2234	Synpcc7942_0294	277	Photosystem II manganese-stabilizing polypeptide (MSP)	50441	-0.172806	1.3165	0.7385
Synpcc7942_2234	Synpcc7942_1608	469	Mannose-1-phosphate guanylyltransferase (EC 2.7.7.13)	34112.9	8.47467	1.21233	0.683
Synpcc7942_2234	Synpcc7942_2037	214	DUF2238 domain-containing protein	1065.22	1.04041	1.16489	0.5905
Synpcc7942_2234	Synpcc7942_2133	168	Glyoxalase-like domain protein	488.481	0.540146	1.05421	0.567
Synpcc7942_2234	Synpcc7942_1542	342	Iron stress-induced chlorophyll-binding protein (CP43')	26732.8	1.00386	1.03249	0.6955
Synpcc7942_2234	Synpcc7942_1002	142	Photosystem I reaction center subunit II	9243.92	-0.114598	1.0278	0.681
Synpcc7942_2234	Synpcc7942_0343	133	Photosystem II lipoprotein Psb27 (Photosystem II 11 kDa protein)	25819.4	-0.179819	1.02314	0.7075
Synpcc7942_2234	Synpcc7942_2342	166	Photosystem I reaction center subunit XI (PSI subunit V) (PSI-L)	8557.84	-0.122788	1.00825	0.6705
Synpcc7942_2234	Synpcc7942_0677	126	Transcriptional regulator, PadR family	510.164	8.94495	0.984384	0.5205
Synpcc7942_2234	Synpcc7942_0403	59	DUF3285 domain-containing protein	3909.04	1.0596	0.962827	0.6575
Synpcc7942_2234	Synpcc7942_0473	368	NADH:flavin oxidoreductases Old Yellow Enzyme family-like	7252.5	0.606797	0.938272	0.6585
Synpcc7942_2234	Synpcc7942_0335	180	ATP synthase subunit delta (ATP synthase F(1) sector subunit delta) (F-type ATPase subunit delta) (F-ATPase subunit delta)	8145.96	-0.121207	0.933239	0.6745
Synpcc7942_2234	Synpcc7942_1314	623	ATP-dependent zinc metalloprotease FtsH (EC 3.4.24.-)	40438.4	0.0473136	0.918832	0.7285
Synpcc7942_2234	Synpcc7942_1177	83	Cytochrome b559 subunit alpha (PSII reaction center subunit V)	34258.8	-0.130359	0.913789	0.726
Synpcc7942_2234	Synpcc7942_2445	337	Protein SphX	37411.9	7.34648	0.904653	0.701
Synpcc7942_2234	Synpcc7942_2156	473	Glutamine synthetase (EC 6.3.1.2)	13884.3	-0.0706876	0.898237	0.6855
Synpcc7942_2234	Synpcc7942_0233	141	5-formyltetrahydrofolate cyclo-ligase	6556.06	3.0982	0.895233	0.677
Synpcc7942_2234	Synpcc7942_2105	289	MalK-like protein (Nitrate transport ATP-binding subunits C and D)	589.913	-0.0981111	0.881192	0.5525
Synpcc7942_2234	Synpcc7942_1250	159	Photosystem I reaction center subunit III (PSI-F)	14381.7	-0.161893	0.85505	0.7035
Synpcc7942_2234	Synpcc7942_0697	508	Photosystem II CP47 reaction center protein (PSII 47 kDa protein) (Protein CP-47)	9630.81	-0.171318	0.836343	0.67
Synpcc7942_2234	Synpcc7942_1816	977	Histidine kinase (EC 2.7.13.3)	29437	5.55071	0.828814	0.7115
Synpcc7942_2234	Synpcc7942_2370	69	DUF4134 domain-containing protein	941.194	5.31692	0.796611	0.572
Synpcc7942_2234	Synpcc7942_0654	188	Photosystem I assembly protein Ycf4	4963.43	2.62762	0.778924	0.658
Synpcc7942_2234	Synpcc7942_2331	215	Cytochrome b6	2078.82	-0.11368	0.762809	0.6275
Synpcc7942_2234	Synpcc7942_1409	340	Iron transport system substrate-binding protein	2026.29	1.23469	0.76197	0.609
Synpcc7942_2234	Synpcc7942_0297	613	ATP-dependent zinc metalloprotease FtsH (EC 3.4.24.-)	11207	0.458289	0.750392	0.69
Synpcc7942_2234	Synpcc7942_0504	438	Glutamyl-tRNA reductase (GluTR) (EC 1.2.1.70)	2748.02	0.56352	0.732031	0.6255
Synpcc7942_2234	Synpcc7942_2397	175	DUF3727 domain-containing protein	267302	0.170736	0.725741	0.791
Synpcc7942_2234	Synpcc7942_1830	107	Thioredoxin 1 (Trx-1) (Thioredoxin-M)	41366.5	8.01204	0.712079	0.732
Synpcc7942_2234	Synpcc7942_0656	461	Photosystem II CP43 reaction center protein (PSII 43 kDa protein) (Protein CP-43)	12405	-0.247658	0.687162	0.6845
Synpcc7942_2234	Synpcc7942_1678	180	Photosystem II protein PsbQ	6985.88	-0.214443	0.685005	0.671
Synpcc7942_2234	Synpcc7942_0336	505	ATP synthase subunit alpha (EC 7.1.2.2) (ATP synthase F1 sector subunit alpha) (F-ATPase subunit alpha)	8657.06	-0.188849	0.681727	0.6725
Synpcc7942_2234	Synpcc7942_0383	228	DUF975 family protein	1968.31	0.371401	0.670207	0.622
Synpcc7942_2234	Synpcc7942_1497	186	DUF2854 domain-containing protein	4375.31	-0.138439	0.667925	0.642
Synpcc7942_2234	Synpcc7942_1962	40	Photosystem II protein Y	4488.6	-0.116897	0.663338	0.6235
Synpcc7942_2234	Synpcc7942_0235	171	Cyclic nucleotide-binding domain (CNMP-BD) protein	2247.84	1.19408	0.66331	0.624
Synpcc7942_2234	Synpcc7942_2141	154	Membrane protease subunit	2180.68	1.11252	0.650541	0.633
Synpcc7942_2234	Synpcc7942_B2625	175	ANL51 (Alpha-helical coiled-coil protein SrpF)	220.218	8.94495	0.646749	0.482
Synpcc7942_2234	Synpcc7942_2219	133	30S ribosomal protein S8	106891	0.953601	0.610485	0.7485
Synpcc7942_2234	Synpcc7942_0535	81	Photosystem I iron-sulfur center (EC 1.97.1.12) (9 kDa polypeptide) (PSI-C) (Photosystem I subunit VII) (PsaC)	39602.9	0.0852906	0.607359	0.668
Synpcc7942_2234	Synpcc7942_1907	358	Magnesium-protoporphyrin IX monomethyl ester [oxidative] cyclase (Mg-protoporphyrin IX monomethyl ester oxidative cyclase) (EC 1.14.13.81)	5647.68	0.419261	0.605416	0.668
Synpcc7942_2234	Synpcc7942_B2629	407	ANL54 (Membrane lipoprotein SrpL) (Sulfonate ABC transporter, periplasmic sulfonate-binding protein, putative)	189.743	8.94495	0.600333	0.468
Synpcc7942_2234	Synpcc7942_0337	316	ATP synthase gamma chain (ATP synthase F1 sector gamma subunit) (F-ATPase gamma subunit)	5033.18	-0.14986	0.599653	0.6515
Synpcc7942_2234	Synpcc7942_B2654	116	ANL35	21174.2	3.34023	0.599228	0.7045
Synpcc7942_2234	Synpcc7942_1090	265	TPM_phosphatase domain-containing protein	2681.64	-0.0279365	0.596084	0.626
Synpcc7942_2234	Synpcc7942_2368	376	Secretion protein HlyD	13857	0.470166	0.593553	0.6915
Synpcc7942_2234	Synpcc7942_0977	333	Phosphoribulokinase (EC 2.7.1.19)	4354.85	-0.171164	0.56566	0.638
Synpcc7942_2234	Synpcc7942_0194	953	DNA polymerase I (EC 2.7.7.7)	3676.33	2.0185	0.561989	0.6475
Synpcc7942_2234	Synpcc7942_1345	201	NADH-quinone oxidoreductase subunit J (EC 7.1.1.-)	725.086	7.49512	0.561974	0.557
Synpcc7942_2234	Synpcc7942_0385	457	Geranylgeranyl diphosphate reductase (EC 1.3.1.83) (Geranylgeranyl reductase)	8828.45	-0.139165	0.552904	0.6775
Synpcc7942_2234	Synpcc7942_1617	392	Inner membrane protein-like	4317.17	0.258447	0.549178	0.663
Synpcc7942_2234	Synpcc7942_0658	70	DUF2839 domain-containing protein	6088.26	1.64105	0.545319	0.664
Synpcc7942_2234	Synpcc7942_1329	208	TPM_phosphatase domain-containing protein	4231.27	-0.167685	0.54331	0.639
Synpcc7942_2234	Synpcc7942_0637	895	Chaperone protein ClpB 2	20661.9	-0.173853	0.542362	0.6345
Synpcc7942_2234	Synpcc7942_1047	173	C-phycocyanin beta subunit	169946	-0.404456	0.541359	0.7885
Synpcc7942_2234	Synpcc7942_0327	161	Allophycocyanin alpha chain	66521.4	-0.287164	0.536847	0.7555
Synpcc7942_2234	Synpcc7942_1506	138	TerB domain-containing protein	1529.98	5.35824	0.523146	0.6045
Synpcc7942_2234	Synpcc7942_0448	364	Zinc metalloprotease (EC 3.4.24.-)	980.934	-0.0198162	0.522817	0.59
Synpcc7942_2234	Synpcc7942_2158	169	Allophycocyanin, beta subunit (Phycobilisome core component)	10524.4	-0.118047	0.514172	0.6895
Synpcc7942_2234	Synpcc7942_2360	344	N-acetylmuramoyl-L-alanine amidase (EC 3.5.1.28)	33998.1	0.772174	0.513493	0.7055
Synpcc7942_2234	Synpcc7942_B2642	330	Putative zinc-binding oxidoreductase	5162.81	0.784689	0.497026	0.667
Synpcc7942_2234	Synpcc7942_0575	187	T9SS C-terminal target domain-containing protein	1057.1	0.487591	0.48749	0.598
Synpcc7942_2234	Synpcc7942_1742	339	Glyceraldehyde-3-phosphate dehydrogenase (EC 1.2.1.-)	2618.77	-0.157989	0.48584	0.6305
Synpcc7942_2234	Synpcc7942_1392	1355	Alkaline phosphatase	1303.9	5.70713	0.481345	0.599
Synpcc7942_2234	Synpcc7942_2444	337	Phosphate-binding protein	5300	0.736429	0.480183	0.663
Synpcc7942_2234	Synpcc7942_0361	75	CP12	2410.14	-0.0460315	0.478791	0.624
Synpcc7942_2234	Synpcc7942_0481	371	Protease	1389.44	-0.136922	0.478495	0.592
Synpcc7942_2234	Synpcc7942_0942	630	ATP-dependent zinc metalloprotease FtsH (EC 3.4.24.-)	3862.89	-0.101468	0.477452	0.6425
Synpcc7942_2234	Synpcc7942_2255	134	SpoVT-AbrB domain-containing protein	128146	2.23388	0.474515	0.738
Synpcc7942_2234	Synpcc7942_2315	484	ATP synthase subunit beta (EC 7.1.2.2) (ATP synthase F1 sector subunit beta) (F-ATPase subunit beta)	2486.49	-0.172214	0.473687	0.6165
Synpcc7942_2234	Synpcc7942_1769	128	YbjN domain-containing protein	46882	2.11282	0.473206	0.7335
Synpcc7942_2234	Synpcc7942_1397	442	Chromosome partition protein Smc	25609.5	0.326471	0.46984	0.716
Synpcc7942_2234	Synpcc7942_0333	158	ATP synthase subunit b' (ATP synthase F(0) sector subunit b') (ATPase subunit II) (F-type ATPase subunit b') (F-ATPase subunit b')	1555.64	-0.184753	0.469395	0.615
Synpcc7942_2234	Synpcc7942_1580	141	DUF2939 domain-containing protein	10125.8	1.2945	0.466465	0.681
Synpcc7942_2234	Synpcc7942_2048	734	Photosystem I P700 chlorophyll a apoprotein A2 (EC 1.97.1.12) (PsaB)	2278.91	-0.135359	0.46408	0.6215
Synpcc7942_2234	Synpcc7942_0013	235	HTH cro/C1-type domain-containing protein	9467.03	3.01042	0.462169	0.678
Synpcc7942_2234	Synpcc7942_2517	232	Type II secretion system protein M	2940.5	4.16146	0.460874	0.638
Synpcc7942_2234	Synpcc7942_1427	111	Ribulose bisphosphate carboxylase small subunit (RuBisCO small subunit)	17782.8	0.331151	0.458609	0.7105
Synpcc7942_2234	Synpcc7942_2128	191	Thiol:disulfide interchange protein TxlA	1418.91	0.092109	0.457436	0.606
Synpcc7942_2234	Synpcc7942_0334	171	ATP synthase subunit b (ATP synthase F(0) sector subunit b) (ATPase subunit I) (F-type ATPase subunit b) (F-ATPase subunit b)	1157.7	-0.159929	0.448642	0.5835
Synpcc7942_2234	Synpcc7942_1965	549	Exopolyphosphatase	1211.47	-0.128565	0.445692	0.5915
Synpcc7942_2234	Synpcc7942_1048	163	C-phycocyanin alpha subunit	96318.6	0.185956	0.439706	0.7695
Synpcc7942_2234	Synpcc7942_0137	387	Ferrochelatase (EC 4.98.1.1) (Heme synthase) (Protoheme ferro-lyase)	3386.57	0.211713	0.438898	0.6395
Synpcc7942_2234	Synpcc7942_1679	112	Photosystem II reaction center Psb28 protein (Photosystem II 13 kDa protein) (Photosystem II reaction center W protein)	2926.13	-0.205515	0.427284	0.6005
Synpcc7942_2234	Synpcc7942_1821	119	Uncharacterized protein SEN0028	883.376	1.71278	0.426202	0.5725
Synpcc7942_2234	Synpcc7942_2359	460	Na+/H+ antiporter	2219.71	1.38982	0.423488	0.628
Synpcc7942_2234	Synpcc7942_1216	519	Circadian clock protein kinase KaiC (EC 2.7.11.1)	2092	-0.110668	0.42217	0.612
Synpcc7942_2234	Synpcc7942_1494	237	DUF3153 domain-containing protein	93.5583	8.94495	0.421551	0.422
Synpcc7942_2234	Synpcc7942_0632	175	50S ribosomal protein L10	10455.8	-0.336045	0.420062	0.695
Synpcc7942_2234	Synpcc7942_1616	128	bPH_2 domain-containing protein	6865.98	0.0522305	0.419821	0.6655
Synpcc7942_2234	Synpcc7942_1270	98	High light inducible protein	1447.3	0.711986	0.41761	0.598
Synpcc7942_2234	Synpcc7942_1224	366	ABC-transporter membrane fusion protein	952.525	0.145158	0.405435	0.5785
Synpcc7942_2234	Synpcc7942_1302	158	Universal stress protein	3689.56	0.140612	0.403416	0.6475
Synpcc7942_2234	Synpcc7942_1274	175	TPR repeat	1708.62	0.215603	0.402965	0.6095
Synpcc7942_2234	Synpcc7942_1529	339	PS_pyruv_trans domain-containing protein	1218.62	2.85541	0.401791	0.5985
Synpcc7942_2234	Synpcc7942_1619	168	Metal-binding possibly nucleic acid-binding protein-like	2164.73	3.2253	0.397049	0.6165
Synpcc7942_2234	Synpcc7942_1612	408	Pyridine nucleotide transhydrogenase alpha subunit	757.998	4.45177	0.395965	0.569
Synpcc7942_2234	Synpcc7942_0096	173	DUF1269 domain-containing protein	13309.6	1.8313	0.390413	0.7095
Synpcc7942_2234	Synpcc7942_0226	91	Sec-independent protein translocase protein TatA	9135.74	2.24958	0.388635	0.676
Synpcc7942_2234	Synpcc7942_1778	619	Protein kinase domain-containing protein	2414.59	4.5898	0.388345	0.612
Synpcc7942_2234	Synpcc7942_2144	162	Nuclease (SNase-like)	2388.52	1.12013	0.388027	0.6275
Synpcc7942_2234	Synpcc7942_2468	634	Chaperone protein dnaK2 (HSP70-2) (Heat shock 70 kDa protein 2) (Heat shock protein 70-2)	16649.7	-0.0430196	0.38798	0.708
Synpcc7942_2234	Synpcc7942_0507	182	Ribosome-recycling factor (RRF) (Ribosome-releasing factor)	12394.5	7.86222	0.385137	0.69
Synpcc7942_2234	Synpcc7942_0423	72	Glycogen debranching protein	3363.81	1.0754	0.384197	0.626
Synpcc7942_2234	Synpcc7942_1462	356	Iron-regulated protein A	8817.47	5.46393	0.378237	0.668
Synpcc7942_2234	Synpcc7942_1110	208	Response regulator receiver domain protein (CheY-like)	81093.4	-0.508681	0.373432	0.761
Synpcc7942_2234	Synpcc7942_0883	105	30S ribosomal protein S10	61179.9	0.366819	0.372753	0.7335
Synpcc7942_2234	Synpcc7942_0187	347	HlyC/CorC family transporter	1100.97	2.12893	0.370322	0.5885
Synpcc7942_2234	Synpcc7942_1317	245	ATPase	338.533	4.39287	0.366274	0.5105
Synpcc7942_2234	Synpcc7942_1235	729	Nitrate reductase (EC 1.7.5.1)	506.072	2.30028	0.365598	0.5465
Synpcc7942_2234	Synpcc7942_1338	260	DUF3747 domain-containing protein	2003.74	-0.187375	0.361719	0.622
Synpcc7942_2234	Synpcc7942_1870	427	Secretion protein HlyD	1512.17	0.267386	0.359232	0.608
Synpcc7942_2234	Synpcc7942_2129	134	Iron-sulfur cluster binding protein	2145.45	2.61845	0.357838	0.6245
Synpcc7942_2234	Synpcc7942_0895	390	Pyr_redox_dim domain-containing protein	602.358	-0.1118	0.353485	0.57
Synpcc7942_2234	Synpcc7942_2354	174	Peptidyl-prolyl cis-trans isomerase (EC 5.2.1.8)	1822.55	-0.0548934	0.353194	0.611
Synpcc7942_2234	Synpcc7942_1108	91	Bacterial nucleoid protein Hbs	1130.69	2.42112	0.352774	0.5955
Synpcc7942_2234	Synpcc7942_2117	479	Glutamyl-tRNA(Gln) amidotransferase subunit A (Glu-ADT subunit A) (EC 6.3.5.7)	2022.32	-0.0453496	0.349875	0.629
Synpcc7942_2234	Synpcc7942_0849	203	Protoporphyrinogen IX oxidase (PPO) (EC 1.3.99.-)	1051.65	0.299316	0.346056	0.571
Synpcc7942_2234	Synpcc7942_2504	134	Lipoprotein	9974.67	2.09237	0.346054	0.6795
Synpcc7942_2234	Synpcc7942_1169	587	Oligopeptide-binding protein of oligopeptide ABC transporter	1215.28	0.184724	0.342748	0.6
Synpcc7942_2234	Synpcc7942_2030	250	Phycobilisome rod-core linker polypeptide	37794.7	-0.452575	0.339263	0.729
Synpcc7942_2234	Synpcc7942_2196	213	FecR domain-containing protein	820.435	1.05465	0.331952	0.566
Synpcc7942_2234	Synpcc7942_0290	378	Dihydroorotate dehydrogenase (quinone) (EC 1.3.5.2) (DHOdehase) (DHOD) (DHODase) (Dihydroorotate oxidase)	2731.96	0.562999	0.328662	0.6345
Synpcc7942_2234	Synpcc7942_0326	161	Allophycocyanin, beta subunit	57401.1	-0.45975	0.328507	0.748
Synpcc7942_2234	Synpcc7942_2072	207	Protein GrpE (HSP-70 cofactor)	3358.16	-0.0711391	0.328062	0.6525
Synpcc7942_2234	Synpcc7942_0652	529	FAD-binding oxidoreductase	1239.12	0.627104	0.323354	0.6045
Synpcc7942_2234	Synpcc7942_2248	91	Bacterial nucleoid protein Hbs	36598.3	0.657659	0.320229	0.731
Synpcc7942_2234	Synpcc7942_2436	198	Peptide methionine sulfoxide reductase MsrA (Protein-methionine-S-oxide reductase) (EC 1.8.4.11) (Peptide-methionine (S)-S-oxide reductase) (Peptide Met(O) reductase)	148.549	4.53443	0.319778	0.465
Synpcc7942_2234	Synpcc7942_2409	444	Adenylosuccinate synthetase (AMPSase) (AdSS) (EC 6.3.4.4) (IMP--aspartate ligase)	2019.99	0.95349	0.315474	0.608
Synpcc7942_2234	Synpcc7942_1193	240	Phospholipid/glycerol acyltransferase	477.466	0.945427	0.311856	0.5605
Synpcc7942_2234	Synpcc7942_2388	389	Oxalate decarboxylase (EC 4.1.1.2)	1701.8	0.682397	0.310972	0.618
Synpcc7942_2234	Synpcc7942_2175	357	Iron deficiency-induced protein A	4690.35	0.233758	0.307215	0.6485
Synpcc7942_2234	Synpcc7942_1294	522	Serine/threonine-protein kinase B (EC 2.7.11.1)	10795.3	0.032063	0.305477	0.677
Synpcc7942_2234	Synpcc7942_0154	205	PAP_fibrillin domain-containing protein	42379.6	2.72748	0.301924	0.7265
Synpcc7942_2234	Synpcc7942_1382	889	Diguanylate cyclase/phosphodiesterase (GGDEF & EAL domains) with PAS/PAC sensor(S)	132.177	4.73861	0.300683	0.45
Synpcc7942_2234	Synpcc7942_2392	486	AAA family ATPase	13548.6	6.79712	0.300443	0.686
Synpcc7942_2234	Synpcc7942_0887	124	30S ribosomal protein S12	23314.3	0.288491	0.299747	0.6995
Synpcc7942_2234	Synpcc7942_1051	81	Phycocyanin linker protein 9K	32957.8	0.902741	0.298777	0.724
Synpcc7942_2234	Synpcc7942_1358	263	SWIM-type domain-containing protein	494.863	-0.102341	0.295614	0.5455
Synpcc7942_2234	Synpcc7942_0232	448	3-phosphoshikimate 1-carboxyvinyltransferase (EC 2.5.1.19) (5-enolpyruvylshikimate-3-phosphate synthase) (EPSP synthase) (EPSPS)	8342.79	3.49035	0.295285	0.677
Synpcc7942_2234	Synpcc7942_1447	272	Carbonic anhydrase (EC 4.2.1.1) (Carbonate dehydratase)	1468.74	-0.153006	0.293892	0.61
Synpcc7942_2234	Synpcc7942_2210	130	30S ribosomal protein S11	23828.3	0.26608	0.291567	0.724
Synpcc7942_2234	Synpcc7942_2559	152	50S ribosomal protein L9	72106.1	1.06883	0.290911	0.7395
Synpcc7942_2234	Synpcc7942_1262	539	Uncharacterized FAD-dependent dehydrogenase	1814.38	0.115166	0.290747	0.6215
Synpcc7942_2234	Synpcc7942_1609	1137	Protein splicing (Intein) site	960.107	0.0740574	0.290558	0.56
Synpcc7942_2234	Synpcc7942_1737	442	Iron-regulated ABC transporter permease protein SufD	14776.7	1.81976	0.289585	0.687
Synpcc7942_2234	Synpcc7942_0446	100	30S ribosomal protein S14	17128	0.969274	0.287538	0.696
Synpcc7942_2234	Synpcc7942_1426	472	Ribulose bisphosphate carboxylase large chain (RuBisCO large subunit) (EC 4.1.1.39)	12603.9	0.394746	0.286959	0.6985
Synpcc7942_2234	Synpcc7942_1068	431	Dihydrolipoamide acetyltransferase component of pyruvate dehydrogenase complex (EC 2.3.1.-)	805.181	-0.112944	0.286357	0.5815
Synpcc7942_2234	Synpcc7942_1902	348	Putative glycosyltransferase	1600.1	1.25651	0.285868	0.618
Synpcc7942_2234	Synpcc7942_1492	194	Metal-binding protein	2310.41	4.5853	0.285294	0.621
Synpcc7942_2234	Synpcc7942_1393	304	Histone deacetylase/AcuC/AphA family protein-like	1425.61	2.48219	0.284819	0.606
Synpcc7942_2234	Synpcc7942_0614	559	DUF3352 domain-containing protein	2548.72	0.259776	0.284351	0.621
Synpcc7942_2234	Synpcc7942_1771	485	Signal recognition particle protein (Fifty-four homolog)	21097.5	1.3831	0.28424	0.712
Synpcc7942_2234	Synpcc7942_0402	174	Endoribonuclease YbeY (EC 3.1.-.-)	750.519	1.15875	0.284094	0.58
Synpcc7942_2234	Synpcc7942_1662	478	Cysteine--tRNA ligase (EC 6.1.1.16) (Cysteinyl-tRNA synthetase) (CysRS)	448.955	1.7167	0.283535	0.547
Synpcc7942_2234	Synpcc7942_0498	837	Mannose-1-phosphate guanyltransferase	25541.5	0.599925	0.283372	0.7195
Synpcc7942_2234	Synpcc7942_0619	211	Alkaline phosphatase	2166.52	1.64641	0.282231	0.616
Synpcc7942_2234	Synpcc7942_1889	531	Glycoside hydrolase	1347.57	-0.117274	0.281566	0.5875
Synpcc7942_2234	Synpcc7942_2209	309	DNA-directed RNA polymerase subunit alpha (RNAP subunit alpha) (EC 2.7.7.6) (RNA polymerase subunit alpha) (Transcriptase subunit alpha)	7516.88	-0.237163	0.281128	0.6785
Synpcc7942_2234	Synpcc7942_0050	848	Glycosyltransferase	510.844	-0.146049	0.279832	0.557
Synpcc7942_2234	Synpcc7942_2431	1269	DUF2157 domain-containing protein	392.305	-0.0482116	0.278817	0.5215
Synpcc7942_2234	Synpcc7942_1621	522	Elongator protein 3/MiaB/NifB	1678.38	0.225283	0.278683	0.6135
Synpcc7942_2234	Synpcc7942_1774	57	30S ribosomal protein S21	45406.8	-0.201832	0.278676	0.7285
Synpcc7942_2234	Synpcc7942_2345	112	Probable 30S ribosomal protein PSRP-3 (Ycf65-like protein)	6373.24	0.426268	0.278264	0.661
Synpcc7942_2234	Synpcc7942_1123	71	30S ribosomal protein S18	14561.9	2.37285	0.278071	0.687
Synpcc7942_2234	Synpcc7942_1049	273	Phycobilisome rod linker polypeptide	37875.1	0.0124345	0.276399	0.725
Synpcc7942_2234	Synpcc7942_2064	333	Phenylalanine--tRNA ligase alpha subunit (EC 6.1.1.20) (Phenylalanyl-tRNA synthetase alpha subunit) (PheRS)	4289.75	5.74362	0.276158	0.636
Synpcc7942_2234	Synpcc7942_2205	135	30S ribosomal protein S9	29958.2	0.797384	0.274455	0.7205
Synpcc7942_2234	Synpcc7942_1534	735	Piwi domain-containing protein	10853.9	3.17718	0.274141	0.685
Synpcc7942_2234	Synpcc7942_0896	268	Septum site-determining protein MinD (Cell division inhibitor MinD)	16535.8	2.3385	0.273802	0.704
Synpcc7942_2234	Synpcc7942_0168	227	Lipoprotein	685.811	-0.0411827	0.272079	0.5565
Synpcc7942_2234	Synpcc7942_1752	250	Armadillo:PBS lyase HEAT-like repeat	1074.79	0.191658	0.272005	0.572
Synpcc7942_2234	Synpcc7942_1045	523	Amidase enhancer-like	581.202	0.0727364	0.271795	0.544
Synpcc7942_2234	Synpcc7942_0813	420	ATP phosphoribosyltransferase regulatory subunit	1676.52	0.15428	0.269903	0.603
Synpcc7942_2234	Synpcc7942_0585	406	PDZ/DHR/GLGF	1777.65	-0.229677	0.269487	0.611
Synpcc7942_2234	Synpcc7942_0886	156	30S ribosomal protein S7	59889.7	0.493527	0.26412	0.746
Synpcc7942_2234	Synpcc7942_1021	447	O-succinylbenzoic acid-CoA ligase	14052	2.30644	0.263963	0.69
Synpcc7942_2234	Synpcc7942_0433	402	Phage tail protein	628.88	0.243285	0.262611	0.561
Synpcc7942_2234	Synpcc7942_2313	544	Chaperonin GroEL (EC 5.6.1.7) (60 kDa chaperonin) (Chaperonin-60) (Cpn60)	12256.6	-0.10818	0.26242	0.674
Synpcc7942_2234	Synpcc7942_2050	487	FHA domain containing protein	9239.32	1.12057	0.261853	0.687
Synpcc7942_2234	Synpcc7942_0694	307	SSU ribosomal protein S1P	54929.7	-0.190475	0.260514	0.7475
Synpcc7942_2234	Synpcc7942_2529	94	DUF4278 domain-containing protein	2527.38	2.79801	0.25611	0.613
Synpcc7942_2234	Synpcc7942_0395	374	Transposase	6323.92	4.46133	0.256024	0.653
Synpcc7942_2234	Synpcc7942_2131	690	Probable soluble lytic transglycosylase	2512.07	0.292642	0.25594	0.6295
Synpcc7942_2234	Synpcc7942_0328	705	Phycobiliprotein ApcE	23233.8	-0.527132	0.249843	0.7095
Synpcc7942_2234	Synpcc7942_1718	425	Glycolate oxidase subunit GlcE	14919.7	0.509621	0.249248	0.6885
Synpcc7942_2234	Synpcc7942_0304	215	Coenzyme Q (Ubiquinone) biosynthesis protein Coq4	8615.97	0.710053	0.248404	0.661
Synpcc7942_2234	Synpcc7942_1673	221	Cofactor assembly of complex C subunit B	435.633	0.971762	0.248368	0.529
Synpcc7942_2234	Synpcc7942_1059	310	DUF1517 domain-containing protein	5185.16	-0.0194371	0.24834	0.6635
Synpcc7942_2234	Synpcc7942_1722	361	Thiosulphate-binding protein	241.533	3.23257	0.246824	0.484
Synpcc7942_2234	Synpcc7942_0884	409	Elongation factor Tu (EF-Tu)	8414.17	-0.30631	0.246592	0.6815
Synpcc7942_2234	Synpcc7942_0210	133	Transcriptional regulator	355.561	0.630667	0.245214	0.528
Synpcc7942_2234	Synpcc7942_2424	267	DUF2189 domain-containing protein	1808.59	2.08057	0.24456	0.6045
Synpcc7942_2234	Synpcc7942_1613	191	DUF2808 domain-containing protein	1022.33	0.0477269	0.244034	0.5895
Synpcc7942_2234	Synpcc7942_0181	457	ATPase	5770.16	-0.429116	0.244022	0.671
Synpcc7942_2234	Synpcc7942_1587	146	Integral membrane protein-like (Uncharacterized protein SED0021)	5308.62	1.45458	0.241193	0.6665
Synpcc7942_2234	Synpcc7942_2256	184	DUF1400 domain-containing protein	619.935	1.11728	0.240794	0.552
Synpcc7942_2234	Synpcc7942_1050	289	Phycobilisome rod linker polypeptide	18575.8	-0.249673	0.240545	0.706
Synpcc7942_2234	Synpcc7942_2581	122	Ferredoxin (2Fe-2S)	1655.19	1.44668	0.238892	0.5925
Synpcc7942_2234	Synpcc7942_2059	191	Cell division protein SepF	406.241	0.98717	0.238657	0.531
Synpcc7942_2234	Synpcc7942_1362	161	DUF4157 domain-containing protein	8596.59	0.566968	0.236895	0.6775
Synpcc7942_2234	Synpcc7942_2183	259	Ribonuclease H (RNase H) (EC 3.1.26.4)	1732.59	4.03925	0.235657	0.5955
Synpcc7942_2234	Synpcc7942_0522	123	Conserved secreted protein	1137	2.36127	0.23333	0.5845
Synpcc7942_2234	Synpcc7942_1520	98	30S ribosomal protein S20	11398.5	1.91541	0.231854	0.6895
Synpcc7942_2234	Synpcc7942_2215	147	50S ribosomal protein L15	4335.22	0.471765	0.231702	0.6575
Synpcc7942_2234	Synpcc7942_0564	237	ATPase	1187.15	-0.270291	0.231102	0.589
Synpcc7942_2234	Synpcc7942_0012	107	30S ribosomal protein S6	36556.1	-0.0188568	0.230435	0.736
Synpcc7942_2234	Synpcc7942_0821	533	Periplasmic oligopeptide-binding	343.591	0.187395	0.230168	0.5285
Synpcc7942_2234	Synpcc7942_1546	465	Putative ribonuclease II	21986.8	0.933038	0.230142	0.704
Synpcc7942_2234	Synpcc7942_0653	243	Peptidyl-prolyl cis-trans isomerase (PPIase) (EC 5.2.1.8)	5639.02	0.591908	0.229603	0.677
Synpcc7942_2234	Synpcc7942_2089	304	Thioredoxin domain 2	1485.01	0.606479	0.227738	0.5995
Synpcc7942_2234	Synpcc7942_1786	175	DUF2518 family protein	461.849	-0.0764063	0.226289	0.532
Synpcc7942_2234	Synpcc7942_0321	112	Nitrogen regulatory protein P-II (PII signal transducing protein)	5704.52	-0.226355	0.226176	0.667
Synpcc7942_2234	Synpcc7942_2208	116	50S ribosomal protein L17	2981.91	-0.221981	0.225739	0.6255
Synpcc7942_2234	Synpcc7942_0463	163	Protein tyrosine phosphatase	1896.74	0.544913	0.224975	0.615
Synpcc7942_2234	Synpcc7942_0910	142	TPR_REGION domain-containing protein	444.068	0.140705	0.224857	0.555
Synpcc7942_2234	Synpcc7942_2216	180	30S ribosomal protein S5	38836.7	-0.488839	0.222268	0.73
Synpcc7942_2234	Synpcc7942_1238	279	Nitrate import permease protein NrtB	417.795	-0.0845736	0.221743	0.5415
Synpcc7942_2234	Synpcc7942_1890	168	OmpA-like domain-containing protein	1558.89	0.362297	0.220231	0.613
Synpcc7942_2234	Synpcc7942_0143	326	Pyruvate dehydrogenase E1 component subunit beta (EC 1.2.4.1)	885.789	-0.159892	0.218719	0.5795
Synpcc7942_2234	Synpcc7942_1360	436	Cell envelope-related transcriptional attenuator	947.582	2.1412	0.218663	0.583
Synpcc7942_2234	Synpcc7942_0331	249	ATP synthase subunit a (ATP synthase F0 sector subunit a) (F-ATPase subunit 6)	348.986	-0.0656659	0.21864	0.5085
Synpcc7942_2234	Synpcc7942_2486	526	PilX_N domain-containing protein	2884.63	0.627625	0.215664	0.6315
Synpcc7942_2234	Synpcc7942_1791	411	GSDH domain-containing protein	389.875	4.95912	0.215599	0.5185
Synpcc7942_2234	Synpcc7942_2350	233	Translation factor SUA5	1972.12	0.0288596	0.214869	0.611
Synpcc7942_2234	Synpcc7942_0086	694	Isoamylase, glycosyl hydrolase family 13 (EC 3.2.1.68)	1334.2	1.06381	0.214595	0.6235
Synpcc7942_2234	Synpcc7942_1969	125	Transcriptional regulator AbrB	15222.1	-0.17091	0.21355	0.7035
Synpcc7942_2234	Synpcc7942_0599	200	Putative transcriptional regulator, TetR family	878.741	1.81682	0.212568	0.5765
Synpcc7942_2234	Synpcc7942_1277	116	50S ribosomal protein L20	3737.07	0.199819	0.21245	0.6515
Synpcc7942_2234	Synpcc7942_1919	253	Transcriptional regulator, XRE family	4981.39	4.83963	0.212301	0.652
Synpcc7942_2234	Synpcc7942_1826	313	mRNA-binding protein	982.554	1.92128	0.210971	0.59
Synpcc7942_2234	Synpcc7942_1748	253	Methyltransf_11 domain-containing protein	783.957	1.67374	0.208954	0.568
Synpcc7942_2234	Synpcc7942_0451	209	Esterase (Putative serine esterase)	1486.58	3.72007	0.208431	0.597
Synpcc7942_2234	Synpcc7942_0347	54	30S ribosomal protein S21	714.334	3.79843	0.206304	0.5565
Synpcc7942_2234	Synpcc7942_2225	142	50S ribosomal protein L16	17483.4	0.311011	0.206018	0.701
Synpcc7942_2234	Synpcc7942_1130	604	Protein serine/threonine phosphatase	231.162	0.0188244	0.205175	0.4825
Synpcc7942_2234	Synpcc7942_2344	316	HEAT repeat domain-containing protein	2084.71	-0.0802259	0.204096	0.6155
Synpcc7942_2234	Synpcc7942_2379	263	Hydroxymethylpyrimidine/phosphomethylpyrimidine kinase (EC 2.7.1.49) (EC 2.7.4.7) (Hydroxymethylpyrimidine kinase) (HMP kinase) (Hydroxymethylpyrimidine phosphate kinase) (HMP-P kinase) (HMP-phosphate kinase) (HMPP kinase)	482.342	3.8437	0.202888	0.5385
Synpcc7942_2234	Synpcc7942_0441	222	N5-carboxyaminoimidazole ribonucleotide mutase (N5-CAIR mutase) (EC 5.4.99.18) (5-(carboxyamino)imidazole ribonucleotide mutase)	3847.56	1.18819	0.202477	0.6535
Synpcc7942_2234	Synpcc7942_2044	337	Photosystem reaction center subunit H	2773.05	-0.0628409	0.202213	0.6375
Synpcc7942_2234	Synpcc7942_2227	117	50S ribosomal protein L22	7093.35	0.722052	0.202027	0.6605
Synpcc7942_2234	Synpcc7942_2090	445	Homoserine dehydrogenase (EC 1.1.1.3)	946.123	-0.141411	0.201518	0.576
Synpcc7942_2234	Synpcc7942_0346	259	Purine nucleoside phosphorylase	910.641	-0.122804	0.201085	0.5845
Synpcc7942_2234	Synpcc7942_2119	519	RNA methyltransferase TrmH, group 3	11752	-0.376013	0.200954	0.695
Synpcc7942_2234	Synpcc7942_1953	128	6-carboxy-5,6,7,8-tetrahydropterin synthase (EC 4.-.-.-)	1712.37	1.45282	0.198001	0.5965
Synpcc7942_2234	Synpcc7942_2273	255	PDDEXK_1 domain-containing protein	619.02	0.81958	0.19776	0.548
Synpcc7942_2234	Synpcc7942_2055	414	2-octaprenyl-3-methyl-6-methoxy-1,4-benzoquinol hydroxylase (EC 1.14.13.-)	972.183	2.64198	0.197717	0.577
Synpcc7942_2234	Synpcc7942_1102	142	DUF1653 domain-containing protein	968.369	-0.180528	0.19742	0.587
Synpcc7942_2234	Synpcc7942_0577	56	Ssl1498 family light-harvesting-like protein	435.997	-0.204248	0.195653	0.4995
Synpcc7942_2234	Synpcc7942_1523	624	DNA-directed RNA polymerase subunit gamma (RNAP subunit gamma) (EC 2.7.7.6) (RNA polymerase subunit gamma) (Transcriptase subunit gamma)	4538.64	-0.272548	0.195076	0.6465
Synpcc7942_2234	Synpcc7942_1956	305	Acetyl-coenzyme A carboxylase carboxyl transferase subunit beta (ACCase subunit beta) (Acetyl-CoA carboxylase carboxyltransferase subunit beta) (EC 2.1.3.15)	8018.67	0.264622	0.194186	0.6275
Synpcc7942_2234	Synpcc7942_1664	64	Type VI secretion system protein ImpK	195.307	0.638201	0.194132	0.4785
Synpcc7942_2234	Synpcc7942_0158	391	Rhodanese-like	1077.18	-0.18284	0.192782	0.599
Synpcc7942_2234	Synpcc7942_0900	67	AraC family transcriptional regulator	348.021	2.30639	0.192646	0.5155
Synpcc7942_2234	Synpcc7942_0633	237	50S ribosomal protein L1	23208.5	0.0849895	0.191748	0.709
Synpcc7942_2234	Synpcc7942_0615	114	Rhodanese-like	2779.09	1.72339	0.191661	0.6245
Synpcc7942_2234	Synpcc7942_1784	260	Group3 RNA polymerase sigma factor SigF	831.324	3.43629	0.190377	0.575
Synpcc7942_2234	Synpcc7942_0062	257	Glucose-1-phosphate cytidylyltransferase	3951.2	-0.366643	0.190233	0.6485
Synpcc7942_2234	Synpcc7942_1423	539	Carboxysome assembly protein CcmM (CcmM58) (M58) (Carbon dioxide concentrating mechanism protein CcmM) (Carboxysome shell associated protein CcmM)	23854.3	0.112686	0.189635	0.7165
Synpcc7942_2234	Synpcc7942_0593	250	DUF3887 domain-containing protein	2393.54	0.0532553	0.188952	0.6215
Synpcc7942_2234	Synpcc7942_0109	168	DNA-binding ferritin-like protein (Oxidative damage protectant)-like	1798.92	0.552608	0.188006	0.6165
Synpcc7942_2234	Synpcc7942_2440	716	Polyribonucleotide nucleotidyltransferase (EC 2.7.7.8) (Polynucleotide phosphorylase) (PNPase)	15912.6	0.314997	0.187951	0.7025
Synpcc7942_2234	Synpcc7942_0978	403	Ferredoxin--NADP reductase (FNR) (EC 1.18.1.2)	2137.76	0.248658	0.187583	0.622
Synpcc7942_2234	Synpcc7942_0098	594	Pyruvate kinase (EC 2.7.1.40)	3164.93	-0.130178	0.187229	0.6245
Synpcc7942_2234	Synpcc7942_1223	392	DevC (DevC protein)	22880.5	1.09656	0.185776	0.6605
Synpcc7942_2234	Synpcc7942_0771	404	GST N-terminal domain-containing protein	972.816	0.497208	0.185039	0.599
Synpcc7942_2234	Synpcc7942_0874	1019	DEAD/DEAH box helicase-like	474.023	-0.108624	0.184427	0.535
Synpcc7942_2234	Synpcc7942_2017	97	YggT family protein	627.305	0.748456	0.182919	0.546
Synpcc7942_2234	Synpcc7942_0520	213	Carboxysome shell protein CcmP (Carbon dioxide concentrating mechanism protein CcmP)	1737.73	1.00018	0.182614	0.6115
Synpcc7942_2234	Synpcc7942_1404	229	Two component transcriptional regulator, winged helix family	524.447	4.44739	0.182602	0.5355
Synpcc7942_2234	Synpcc7942_0700	306	Universal stress protein	16503.3	0.878782	0.182552	0.7005
Synpcc7942_2234	Synpcc7942_2228	91	30S ribosomal protein S19	42599.1	-0.514595	0.182443	0.736
Synpcc7942_2234	Synpcc7942_1433	352	N-acetyl-gamma-glutamyl-phosphate reductase (AGPR) (EC 1.2.1.38) (N-acetyl-glutamate semialdehyde dehydrogenase) (NAGSA dehydrogenase)	6197.15	0.0379222	0.182392	0.6665
Synpcc7942_2234	Synpcc7942_0861	429	Fatty acid hydroxylase domain-containing protein	1189.86	1.80483	0.181699	0.6015
Synpcc7942_2234	Synpcc7942_2278	715	WYL domain-containing protein	2122.97	1.68526	0.181452	0.6215
Synpcc7942_2234	Synpcc7942_1522	1100	DNA-directed RNA polymerase subunit beta (RNAP subunit beta) (EC 2.7.7.6) (RNA polymerase subunit beta) (Transcriptase subunit beta)	5256.15	-0.314721	0.18143	0.654
Synpcc7942_2234	Synpcc7942_1524	1318	DNA-directed RNA polymerase subunit beta' (RNAP subunit beta') (EC 2.7.7.6) (RNA polymerase subunit beta') (Transcriptase subunit beta')	5185.03	-0.348158	0.180963	0.6615
Synpcc7942_2234	Synpcc7942_1449	355	UDP-3-O-acylglucosamine N-acyltransferase (EC 2.3.1.191)	1404.31	0.140847	0.180882	0.597
Synpcc7942_2234	Synpcc7942_1178	349	Photosystem II assembly protein Ycf48	3422.44	-0.163397	0.18059	0.655
Synpcc7942_2234	Synpcc7942_2235	235	tRNA (guanine-N(1)-)-methyltransferase (EC 2.1.1.228) (M1G-methyltransferase) (tRNA [GM37] methyltransferase)	80.1084	7.89812	0.180383	0.4095
Synpcc7942_2234	Synpcc7942_2530	251	30S ribosomal protein S2	28621.5	-0.34531	0.180229	0.7295
Synpcc7942_2234	Synpcc7942_0487	220	Signal peptidase I (EC 3.4.21.89)	1146.82	0.352439	0.180072	0.6085
Synpcc7942_2234	Synpcc7942_1395	139	DUF4352 domain-containing protein	435.149	1.50394	0.179533	0.5395
Synpcc7942_2234	Synpcc7942_0492	315	Riboflavin biosynthesis protein [Includes: Riboflavin kinase (EC 2.7.1.26) (Flavokinase); FMN adenylyltransferase (EC 2.7.7.2) (FAD pyrophosphorylase) (FAD synthase)]	281.12	0.295481	0.179493	0.5115
Synpcc7942_2234	Synpcc7942_0613	162	Phosphohistidine phosphatase, SixA	2804.54	0.144079	0.1789	0.626
Synpcc7942_2234	Synpcc7942_0464	113	Nucleoid-associated protein Synpcc7942_0464	1439.07	0.00544216	0.178043	0.611
Synpcc7942_2234	Synpcc7942_1916	270	Signal peptide peptidase A. Serine peptidase. MEROPS family S49	9142.13	1.07593	0.177763	0.6645
Synpcc7942_2234	Synpcc7942_1777	317	PD-(D/E)XK nuclease superfamily protein	1133.13	0.403191	0.1777	0.5945
Synpcc7942_2234	Synpcc7942_1615	122	Ribonuclease P protein component (RNase P protein) (RNaseP protein) (EC 3.1.26.5) (Protein C5)	2986	1.63622	0.177662	0.6405
Synpcc7942_2234	Synpcc7942_0292	408	Coenzyme A biosynthesis bifunctional protein CoaBC (DNA/pantothenate metabolism flavoprotein) (Phosphopantothenoylcysteine synthetase/decarboxylase) (PPCS-PPCDC) [Includes: Phosphopantothenoylcysteine decarboxylase (PPC decarboxylase) (PPC-DC) (EC 4.1.1.36) (CoaC); Phosphopantothenate--cysteine ligase (EC 6.3.2.5) (CoaB) (Phosphopantothenoylcysteine synthetase) (PPC synthetase) (PPC-S)]	391.403	0.720941	0.176952	0.5355
Synpcc7942_2234	Synpcc7942_2218	179	50S ribosomal protein L6	7421.89	0.0222648	0.176818	0.6755
Synpcc7942_2234	Synpcc7942_2427	280	3-mercaptopyruvate sulfurtransferase (EC 2.8.1.2)	1045.03	1.86096	0.176592	0.576
Synpcc7942_2234	Synpcc7942_0678	211	3'-5' exonuclease	2292.86	0.84928	0.176376	0.63
Synpcc7942_2234	Synpcc7942_1461	418	Thiol oxidoreductase-like	474.832	4.06665	0.175496	0.537
Synpcc7942_2234	Synpcc7942_1972	255	TPR repeat	597.057	0.351121	0.175428	0.5305
Synpcc7942_2234	Synpcc7942_2383	383	Nucleotide binding protein, PINc	1021.57	0.00428888	0.174614	0.5835
Synpcc7942_2234	Synpcc7942_2211	125	30S ribosomal protein S13	26160.5	-0.73502	0.174513	0.7115
Synpcc7942_2234	Synpcc7942_0081	69	RNA-binding S4	2086.89	0.246601	0.174449	0.613
Synpcc7942_2234	Synpcc7942_1551	254	DUF4261 domain-containing protein	2032.13	1.42804	0.174421	0.625
Synpcc7942_2234	Synpcc7942_0777	289	Bifunctional protein FolD [Includes: Methylenetetrahydrofolate dehydrogenase (EC 1.5.1.5); Methenyltetrahydrofolate cyclohydrolase (EC 3.5.4.9)]	2575.34	0.423689	0.173758	0.6215
Synpcc7942_2234	Synpcc7942_2049	763	Photosystem I P700 chlorophyll a apoprotein A1 (EC 1.97.1.12) (PsaA)	1283.13	-0.262017	0.173538	0.599
Synpcc7942_2234	Synpcc7942_0634	141	50S ribosomal protein L11	21674.5	-0.0603397	0.173148	0.722
Synpcc7942_2234	Synpcc7942_1173	422	Glyco_trans_2-like domain-containing protein	1883.74	1.76592	0.173003	0.6095
Synpcc7942_2234	Synpcc7942_0947	355	ATPase	2589	1.25438	0.171905	0.631
Synpcc7942_2234	Synpcc7942_1980	329	A LysR family protein (RbcR) (Transcriptional regulator, LysR family)	5888.62	-0.211301	0.171488	0.6665
Synpcc7942_2234	Synpcc7942_0674	317	Oxygen-dependent coproporphyrinogen-III oxidase (CPO) (Coprogen oxidase) (Coproporphyrinogenase) (EC 1.3.3.3)	395.802	0.777733	0.171065	0.5475
Synpcc7942_2234	Synpcc7942_0084	233	Orf5; Method: conceptual translation supplied by author	309.295	0.170932	0.170649	0.5
Synpcc7942_2234	Synpcc7942_1924	175	Type III secretion system protein	1044.55	3.48805	0.170492	0.586
Synpcc7942_2234	Synpcc7942_1231	324	Cytochrome f	677.406	-0.116473	0.170068	0.558
Synpcc7942_2234	Synpcc7942_2483	494	PilX_N domain-containing protein	4789.33	0.499357	0.169331	0.649
Synpcc7942_2234	Synpcc7942_2266	354	Periplasmic polyamine-binding protein of ABC transporter	356.73	0.805114	0.168917	0.5025
Synpcc7942_2234	Synpcc7942_2023	153	Ribosome maturation factor RimP	1417.04	0.320062	0.168916	0.6205
Synpcc7942_2234	Synpcc7942_1642	356	TIGR00341 family protein	815.824	-0.126012	0.168694	0.584
Synpcc7942_2234	Synpcc7942_1772	82	30S ribosomal protein S16	15388.4	-0.328887	0.1684	0.679
Synpcc7942_2234	Synpcc7942_2202	165	HNH nuclease	1007.64	0.599645	0.166931	0.5835
Synpcc7942_2234	Synpcc7942_2198	376	NurA domain-containing protein	795.998	3.80352	0.165995	0.554
Synpcc7942_2234	Synpcc7942_0443	413	S-layer protein	1803.25	0.00785442	0.165722	0.6175
Synpcc7942_2234	Synpcc7942_2503	321	NADPH-protochlorophyllide oxidoreductase (EC 1.3.1.33)	24025.8	-0.0326064	0.165685	0.723
Synpcc7942_2234	Synpcc7942_2035	345	Rieske domain-containing protein	7876.86	0.781551	0.16559	0.6875
Synpcc7942_2234	Synpcc7942_0243	47	Possible high light inducible polypeptide HliC	762.109	0.0485937	0.165451	0.568
Synpcc7942_2234	Synpcc7942_2375	347	D-alanine--D-alanine ligase (EC 6.3.2.4) (D-Ala-D-Ala ligase) (D-alanylalanine synthetase)	616.082	0.0667886	0.164587	0.5525
Synpcc7942_2234	Synpcc7942_0758	140	TIR domain-containing protein	1326.53	-0.000463553	0.163511	0.594
Synpcc7942_2234	Synpcc7942_2403	94	DUF2470 domain-containing protein	613.649	-0.298318	0.162633	0.5735
Synpcc7942_2234	Synpcc7942_0310	314	4-diphosphocytidyl-2-C-methyl-D-erythritol kinase (CMK) (EC 2.7.1.148) (4-(cytidine-5'-diphospho)-2-C-methyl-D-erythritol kinase)	593.707	0.0848093	0.162449	0.5605
Synpcc7942_2234	Synpcc7942_1995	211	Histidine biosynthesis bifunctional protein HisIE [Includes: Phosphoribosyl-AMP cyclohydrolase (PRA-CH) (EC 3.5.4.19); Phosphoribosyl-ATP pyrophosphatase (PRA-PH) (EC 3.6.1.31)]	3175.85	1.94351	0.162242	0.6275
Synpcc7942_2234	Synpcc7942_2230	100	50S ribosomal protein L23	12523.6	0.896591	0.161309	0.6935
Synpcc7942_2234	Synpcc7942_1566	731	Polyphosphate kinase (EC 2.7.4.1) (ATP-polyphosphate phosphotransferase) (Polyphosphoric acid kinase)	2319.75	1.00823	0.161226	0.6295
Synpcc7942_2234	Synpcc7942_1875	466	TldD/PmbA family protein	94.8711	2.00117	0.160976	0.4185
Synpcc7942_2234	Synpcc7942_2574	251	ATPase	2475.28	0.115877	0.16058	0.626
Synpcc7942_2234	Synpcc7942_1248	190	PH domain-containing protein	289.015	0.035169	0.159519	0.4925
Synpcc7942_2234	Synpcc7942_0548	386	DRBM domain-containing protein	208.749	4.78455	0.159338	0.4815
Synpcc7942_2234	Synpcc7942_0110	185	Transcriptional regulator, XRE family	827.45	4.69415	0.158888	0.574
Synpcc7942_2234	Synpcc7942_0065	184	Translation initiation factor IF-3	22599.8	1.27077	0.157604	0.705
Synpcc7942_2234	Synpcc7942_0862	125	Transposase	12440.3	-0.047467	0.15723	0.699
Synpcc7942_2234	Synpcc7942_2076	350	Small ribosomal subunit biogenesis GTPase RsgA (EC 3.6.1.-)	946.041	-0.0123609	0.156727	0.565
Synpcc7942_2234	Synpcc7942_1834	152	Uncharacterized protein SEN0013	838.341	1.3151	0.156657	0.551
Synpcc7942_2234	Synpcc7942_1511	145	Polyketide_cyc domain-containing protein	443.784	0.287919	0.1558	0.531
Synpcc7942_2234	Synpcc7942_0162	116	Lysozyme inhibitor	177.216	1.44965	0.155757	0.469
Synpcc7942_2234	Synpcc7942_0484	480	CPBP family intramembrane metalloprotease	494.897	0.0484876	0.155332	0.526
Synpcc7942_2234	Synpcc7942_2052	290	Probable oligopeptides ABC transporter permease protein	311.231	1.98573	0.155046	0.5035
Synpcc7942_2234	Synpcc7942_1145	108	Glutaredoxin	8850.28	1.50037	0.155021	0.6725
Synpcc7942_2234	Synpcc7942_2537	199	ATP-dependent Clp protease proteolytic subunit 3 (EC 3.4.21.92) (Endopeptidase Clp 3)	553.794	-0.112039	0.154902	0.5405
Synpcc7942_2234	Synpcc7942_0925	433	Phosphoribosylamine--glycine ligase (EC 6.3.4.13) (GARS) (Glycinamide ribonucleotide synthetase) (Phosphoribosylglycinamide synthetase)	1194.33	2.37151	0.154745	0.592
Synpcc7942_2234	Synpcc7942_1960	168	TIGR02652 family protein	1736.22	2.17906	0.154149	0.601
Synpcc7942_2234	Synpcc7942_2223	82	30S ribosomal protein S17	10470.4	-0.740033	0.153934	0.683
Synpcc7942_2234	Synpcc7942_1410	540	2-isopropylmalate synthase (EC 2.3.3.13) (Alpha-IPM synthase) (Alpha-isopropylmalate synthase)	3205.42	2.72116	0.15388	0.64
Synpcc7942_2234	Synpcc7942_0077	229	Transcriptional regulator, XRE family	2084.25	3.68814	0.153808	0.611
Synpcc7942_2234	Synpcc7942_1663	119	DUF2336 domain-containing protein	916.832	2.60164	0.153642	0.5755
Synpcc7942_2234	Synpcc7942_0153	93	DUF3134 domain-containing protein	90.2725	0.765131	0.153011	0.424
Synpcc7942_2234	Synpcc7942_2081	316	Probable glycosyl transferase	989.418	0.403831	0.152742	0.582
Synpcc7942_2234	Synpcc7942_1904	441	Hemolysin secretion protein-like	154.02	0.468486	0.152211	0.463
Synpcc7942_2234	Synpcc7942_0391	526	DUF1400 domain-containing protein	2458.53	0.943051	0.152107	0.6395
Synpcc7942_2234	Synpcc7942_1196	78	Uncharacterized protein SEF0032	568.012	-0.0888617	0.149605	0.5455
Synpcc7942_2234	Synpcc7942_1129	282	TPR_REGION domain-containing protein	464.916	1.51653	0.147861	0.547
Synpcc7942_2234	Synpcc7942_1847	299	4-hydroxy-tetrahydrodipicolinate synthase (HTPA synthase) (EC 4.3.3.7)	836.774	0.252591	0.147576	0.578
Synpcc7942_2234	Synpcc7942_2220	179	50S ribosomal protein L5	21297	-0.174348	0.147424	0.707
Synpcc7942_2234	Synpcc7942_0642	181	Bacterioferritin comigratory protein	4381.94	2.18738	0.147254	0.631
Synpcc7942_2234	Synpcc7942_1749	130	Ferredoxin	409.939	-0.0706815	0.14618	0.5065
Synpcc7942_2234	Synpcc7942_2226	244	30S ribosomal protein S3	22604.1	-0.689207	0.144713	0.7065
Synpcc7942_2234	Synpcc7942_2496	399	Branched-chain amino-acid ABC transport system periplasmic binding protein (LivJ)	1538.25	0.797768	0.144685	0.596
Synpcc7942_2234	Synpcc7942_1487	202	30S ribosomal protein S4	12457	-0.92079	0.143822	0.681
Synpcc7942_2234	Synpcc7942_1239	443	Nitrate/nitrite binding protein NrtA	1037.84	5.08918	0.143717	0.5855
Synpcc7942_2234	Synpcc7942_0412	109	DUF3007 domain-containing protein	287.28	-0.120974	0.143377	0.504
Synpcc7942_2234	Synpcc7942_0493	494	Polyphosphate:AMP phosphotransferase	597.313	0.725105	0.142214	0.563
Synpcc7942_2234	Synpcc7942_2481	410	Prepilin-type N-terminal cleavage/methylation domain-containing protein	792.913	0.0567156	0.142121	0.569
Synpcc7942_2234	Synpcc7942_0024	396	DUF4336 domain-containing protein	3889.68	0.816502	0.142021	0.657
Synpcc7942_2234	Synpcc7942_1761	576	TolC family protein	182.968	0.68597	0.141769	0.463
Synpcc7942_2234	Synpcc7942_1680	344	Sulfate/thiosulfate import ATP-binding protein CysA (EC 7.3.2.3) (Sulfate-transporting ATPase)	2766.47	0.982061	0.141704	0.6445
Synpcc7942_2234	Synpcc7942_1258	137	Nuclear transport factor 2 family protein	544.752	1.01246	0.141429	0.546
Synpcc7942_2234	Synpcc7942_1218	284	Circadian clock protein KaiA	526.868	-0.145491	0.141022	0.543
Synpcc7942_2234	Synpcc7942_1781	91	Molybdopterin synthase sulfur carrier subunit	6588.91	0.192486	0.140603	0.659
Synpcc7942_2234	Synpcc7942_1925	283	Probable peptidase	4565.26	0.997916	0.139351	0.6625
Synpcc7942_2234	Synpcc7942_0095	249	Two component transcriptional regulator, winged helix family	1238.63	2.14933	0.139036	0.5925
Synpcc7942_2234	Synpcc7942_1944	342	Pyruvate dehydrogenase E1 component subunit alpha (EC 1.2.4.1)	883.211	-0.126451	0.138993	0.566
Synpcc7942_2234	Synpcc7942_0101	444	Type 2 NADH dehydrogenase	3415.49	0.892552	0.138905	0.6325
Synpcc7942_2234	Synpcc7942_1249	41	Photosystem I reaction center subunit IX	935.875	2.47886	0.138761	0.557
Synpcc7942_2234	Synpcc7942_0282	427	Serine hydroxymethyltransferase (SHMT) (Serine methylase) (EC 2.1.2.1)	904.379	0.859535	0.138607	0.5825
Synpcc7942_2234	Synpcc7942_1515	299	Protein serine/threonine phosphatase	1197.67	0.198557	0.138287	0.616
Synpcc7942_2234	Synpcc7942_0244	844	Alpha-1,4 glucan phosphorylase (EC 2.4.1.1)	785.322	-0.0894644	0.138237	0.558
Synpcc7942_2234	Synpcc7942_0931	268	Acyl-[acyl-carrier-protein]--UDP-N-acetylglucosamine O-acyltransferase (EC 2.3.1.129)	2985.03	-0.260999	0.136776	0.627
Synpcc7942_2234	Synpcc7942_1502	186	DUF3341 domain-containing protein	503.759	-0.0224367	0.136688	0.5355
Synpcc7942_2234	Synpcc7942_1942	150	Bacterioferritin comigratory protein-like	1743.1	-0.052165	0.136637	0.6255
Synpcc7942_2234	Synpcc7942_2029	528	Glucose-6-phosphate isomerase (GPI) (EC 5.3.1.9) (Phosphoglucose isomerase) (PGI) (Phosphohexose isomerase) (PHI)	2012.63	2.5797	0.136227	0.617
Synpcc7942_2234	Synpcc7942_2376	136	Transmembrane protein	343.664	0.387851	0.135954	0.5165
Synpcc7942_2234	Synpcc7942_1378	413	Lipid-A-disaccharide synthase (EC 2.4.1.182)	541.141	3.28315	0.135933	0.5455
Synpcc7942_2234	Synpcc7942_0026	325	Aldo_ket_red domain-containing protein	819.577	0.407618	0.135837	0.5695
Synpcc7942_2234	Synpcc7942_1820	242	Integral membrane protein, interacts with FtsH	1346.19	0.147936	0.135613	0.6
Synpcc7942_2234	Synpcc7942_1452	478	DNA repair protein RadA	1343.91	3.55927	0.135347	0.595
Synpcc7942_2234	Synpcc7942_1298	576	Diguanylate cyclase (GGDEF domain)	3420.93	-0.0834616	0.135031	0.6375
Synpcc7942_2234	Synpcc7942_2069	410	Fimbrial assembly protein PilC-like	7856.28	0.113351	0.134607	0.6755
Synpcc7942_2234	Synpcc7942_0940	116	Transcriptional regulator, XRE family	7277.38	0.31807	0.134301	0.678
Synpcc7942_2234	Synpcc7942_1184	300	6-carboxy-5,6,7,8-tetrahydropterin synthase (EC 4.1.2.50) (Queuosine biosynthesis protein QueD)	979.604	0.670871	0.134194	0.5855
Synpcc7942_2234	Synpcc7942_2538	228	Putative ATP-dependent Clp protease proteolytic subunit-like (Endopeptidase Clp-like)	701.56	-0.117506	0.134022	0.5475
Synpcc7942_2234	Synpcc7942_0705	211	TGc domain-containing protein	118.345	0.821908	0.133961	0.4305
Synpcc7942_2234	Synpcc7942_2563	1000	Exonuclease SbcC	361.573	2.07058	0.133491	0.5185
Synpcc7942_2234	Synpcc7942_1489	278	Bicarbonate transport system permease protein CmpB	1733.79	0.00289999	0.133407	0.6025
Synpcc7942_2234	Synpcc7942_0536	80	Acyl carrier protein (ACP)	9828.78	0.253844	0.133229	0.675
Synpcc7942_2234	Synpcc7942_2135	227	Phosphate ABC transporter permease	1441.2	0.537723	0.132186	0.6
Synpcc7942_2234	Synpcc7942_1565	146	TerB family tellurite resistance protein	1298.86	0.950643	0.131739	0.594
Synpcc7942_2234	Synpcc7942_2539	181	Thioredoxin domain-containing protein	429.34	-0.0485328	0.131586	0.535
Synpcc7942_2234	Synpcc7942_0010	208	DedA family protein	261.376	0.209743	0.131409	0.49
Synpcc7942_2234	Synpcc7942_1195	166	Conserved secreted protein	451.379	0.800877	0.131304	0.5375
Synpcc7942_2234	Synpcc7942_0918	649	Long-chain-fatty-acid CoA ligase	5190.9	0.460645	0.131027	0.6595
Synpcc7942_2234	Synpcc7942_0946	495	UDP-galactopyranose mutase (EC 5.4.99.9)	2485.6	0.0504701	0.131021	0.6415
Synpcc7942_2234	Synpcc7942_1672	241	VanY D-Ala-D-Ala carboxypeptidase. Metallo peptidase. MEROPS family M15B	135.772	0.0135636	0.130584	0.446
Synpcc7942_2234	Synpcc7942_1399	384	HlyD family efflux transporter periplasmic adaptor subunit	2447.29	0.576046	0.130402	0.6265
Synpcc7942_2234	Synpcc7942_1973	389	UTP--glucose-1-phosphate uridylyltransferase (EC 2.7.7.9) (Cyanobacterial UDP-glucose pyrophosphorylase) (UDP-glucose pyrophosphorylase) (UDP-Glc PPase)	232.338	1.81316	0.130352	0.4955
Synpcc7942_2234	Synpcc7942_0311	279	Ribosomal RNA small subunit methyltransferase A (EC 2.1.1.182) (16S rRNA (adenine(1518)-N(6)/adenine(1519)-N(6))-dimethyltransferase) (16S rRNA dimethyladenosine transferase) (16S rRNA dimethylase) (S-adenosylmethionine-6-N', N'-adenosyl(rRNA) dimethyltransferase)	1816.34	0.719933	0.129902	0.6095
Synpcc7942_2234	Synpcc7942_0723	213	WYL domain-containing protein	2024.94	0.0527529	0.129879	0.611
Synpcc7942_2234	Synpcc7942_2282	637	GAF sensor signal transduction histidine kinase (EC 2.7.3.-)	664.158	-0.0471384	0.129828	0.5545
Synpcc7942_2234	Synpcc7942_1166	441	Recombinase domain-containing protein	784.366	1.55932	0.129785	0.5685
Synpcc7942_2234	Synpcc7942_1975	117	LapA_dom domain-containing protein	1451.74	-0.25695	0.129569	0.578
Synpcc7942_2234	Synpcc7942_0135	211	Methylase involved in ubiquinone/menaquinone biosynthesis-like	633.841	1.56536	0.129513	0.539
Synpcc7942_2234	Synpcc7942_2232	213	50S ribosomal protein L3	9837.42	0.325182	0.129358	0.6845
Synpcc7942_2234	Synpcc7942_1839	246	Lipase	2698.51	1.67153	0.129322	0.6275
Synpcc7942_2234	Synpcc7942_0056	375	Perosamine synthetase	685.143	0.48642	0.129236	0.5515
Synpcc7942_2234	Synpcc7942_1803	143	Putative ferric uptake regulator, FUR family	576.944	1.06868	0.128682	0.541
Synpcc7942_2234	Synpcc7942_1457	225	1-acyl-sn-glycerol-3-phosphate acyltransferase (EC 2.3.1.51)	1491	-0.163446	0.128572	0.5985
Synpcc7942_2234	Synpcc7942_2438	477	Putative CheA signal transduction histidine kinases, no good domain identification	185.634	-0.17657	0.128568	0.469
Synpcc7942_2234	Synpcc7942_2073	655	Chaperone protein dnaK1 (HSP70-1) (Heat shock 70 kDa protein 1) (Heat shock protein 70-1)	772.202	-0.182784	0.128425	0.577
Synpcc7942_2234	Synpcc7942_1232	179	Cytochrome b6-f complex iron-sulfur subunit (EC 7.1.1.6) (Plastohydroquinone:plastocyanin oxidoreductase iron-sulfur protein) (ISP) (RISP) (Rieske iron-sulfur protein)	599.719	-0.121188	0.128289	0.5475
Synpcc7942_2234	Synpcc7942_1025	156	TPR repeat	2322.46	1.55968	0.127978	0.642
Synpcc7942_2234	Synpcc7942_0987	147	Ferric uptake regulation protein (Ferric uptake regulator)	1317.53	-0.0200846	0.127729	0.594
Synpcc7942_2234	Synpcc7942_2335	344	Fructose-1,6-bisphosphatase class 1 (FBPase class 1) (EC 3.1.3.11) (D-fructose-1,6-bisphosphate 1-phosphohydrolase class 1) (Fructose-1,6-bisphosphatase F-II)	235.942	0.56481	0.127681	0.5085
Synpcc7942_2234	Synpcc7942_1903	376	Class I SAM-dependent methyltransferase	758.851	0.464102	0.127499	0.5765
Synpcc7942_2234	Synpcc7942_2450	771	General secretion pathway protein D	342.457	1.92798	0.127462	0.503
Synpcc7942_2234	Synpcc7942_1269	465	Magnesium transporter MgtE	3119.07	0.731836	0.127331	0.6295
Synpcc7942_2234	Synpcc7942_1275	387	TIGR00341 family protein	8335.35	-0.28938	0.12705	0.6845
Synpcc7942_2234	Synpcc7942_1256	184	Glutathione S-transferase	775.602	-0.499128	0.126957	0.582
Synpcc7942_2234	Synpcc7942_1342	363	GDP-mannose 4,6-dehydratase (EC 4.2.1.47) (GDP-D-mannose dehydratase)	381.784	0.0222365	0.126817	0.5415
Synpcc7942_2234	Synpcc7942_2287	324	Glycosyl transferase family 8	810.845	-0.232281	0.126725	0.57
Synpcc7942_2234	Synpcc7942_1785	136	DUF4332 domain-containing protein	251.229	-0.0223115	0.126675	0.492
Synpcc7942_2234	Synpcc7942_1552	330	Ketol-acid reductoisomerase (NADP(+)) (KARI) (EC 1.1.1.86) (Acetohydroxy-acid isomeroreductase) (AHIR) (Alpha-keto-beta-hydroxylacyl reductoisomerase) (Ketol-acid reductoisomerase type 1) (Ketol-acid reductoisomerase type I)	2692.8	-0.256455	0.126633	0.641
Synpcc7942_2234	Synpcc7942_2565	185	Elongation factor P (EF-P)	2533.94	0.259996	0.126048	0.6105
Synpcc7942_2234	Synpcc7942_1694	858	DNA topoisomerase (ATP-hydrolyzing) (EC 5.6.2.2)	4285.7	1.35847	0.126006	0.648
Synpcc7942_2234	Synpcc7942_0698	144	Probable ferredoxin	664.096	-0.21214	0.12566	0.554
Synpcc7942_2234	Synpcc7942_0622	665	ATPase	1120.68	1.19629	0.125441	0.5825
Synpcc7942_2234	Synpcc7942_2206	151	50S ribosomal protein L13	9732.92	-0.108515	0.125248	0.692
Synpcc7942_2234	Synpcc7942_1934	449	D-alanyl-D-alanine carboxypeptidase/D-alanyl-D-alanine-endopeptidase	2636.69	0.0398647	0.124938	0.636
Synpcc7942_2234	Synpcc7942_1905	1000	Cyclic nucleotide-binding domain (CNMP-BD) protein	1242.38	0.628873	0.124222	0.5935
Synpcc7942_2234	Synpcc7942_2243	414	Gamma-glutamyl phosphate reductase (GPR) (EC 1.2.1.41) (Glutamate-5-semialdehyde dehydrogenase) (Glutamyl-gamma-semialdehyde dehydrogenase) (GSA dehydrogenase)	458.136	-0.163746	0.124178	0.522
Synpcc7942_2234	Synpcc7942_2446	277	Methionine aminopeptidase (MAP) (MetAP) (EC 3.4.11.18) (Peptidase M)	809.201	0.501091	0.124051	0.5805
Synpcc7942_2234	Synpcc7942_0684	249	3-oxoacyl-[acyl-carrier-protein] reductase (EC 1.1.1.100)	2078.07	-0.527874	0.123249	0.6135
Synpcc7942_2234	Synpcc7942_0406	133	DUF4168 domain-containing protein	2803.88	0.529525	0.12293	0.6245
Synpcc7942_2234	Synpcc7942_0868	582	ABC1 domain-containing protein	486.229	0.29033	0.122817	0.5455
Synpcc7942_2234	Synpcc7942_2007	166	Phosphopantetheine adenylyltransferase (EC 2.7.7.3) (Dephospho-CoA pyrophosphorylase) (Pantetheine-phosphate adenylyltransferase) (PPAT)	425.113	0.421095	0.122753	0.535
Synpcc7942_2234	Synpcc7942_1237	659	Nitrate import ATP-binding protein NrtC (EC 7.3.2.4)	470.238	-0.120668	0.122655	0.527
Synpcc7942_2234	Synpcc7942_0988	108	DUF2488 family protein	303.489	1.12486	0.122539	0.5055
Synpcc7942_2234	Synpcc7942_2015	277	Ycf66 family protein	2096.59	1.73477	0.122405	0.624
Synpcc7942_2234	Synpcc7942_2321	173	Photosystem I assembly protein Ycf3	349.714	0.84325	0.122326	0.5105
Synpcc7942_2234	Synpcc7942_1323	282	Formamidopyrimidine-DNA glycosylase (Fapy-DNA glycosylase) (EC 3.2.2.23) (DNA-(apurinic or apyrimidinic site) lyase MutM) (AP lyase MutM) (EC 4.2.99.18)	2054.48	2.21988	0.121792	0.623
Synpcc7942_2234	Synpcc7942_2566	365	Peptidylprolyl isomerase (EC 5.2.1.8)	6705.68	1.0485	0.121377	0.67
Synpcc7942_2234	Synpcc7942_1391	512	Mg chelatase-related protein	1201.7	0.28649	0.121357	0.608
Synpcc7942_2234	Synpcc7942_0796	181	DUF721 domain-containing protein	207.167	2.55421	0.121181	0.48
Synpcc7942_2234	Synpcc7942_B2656	304	ANL02	282.431	1.12598	0.121091	0.5035
Synpcc7942_2234	Synpcc7942_B2634	459	DUF1254 domain-containing protein	154.407	2.63578	0.121023	0.4495
Synpcc7942_2234	Synpcc7942_0885	694	Elongation factor G (EF-G)	3464.36	0.274193	0.120582	0.643
Synpcc7942_2234	Synpcc7942_0055	227	N-acetyltransferase domain-containing protein	1348.79	0.254466	0.120581	0.5985
Synpcc7942_2234	Synpcc7942_0659	473	Rad3-related DNA helicases-like	721.542	-0.329272	0.120159	0.579
Synpcc7942_2234	Synpcc7942_0787	292	Acid phosphatase (EC 3.1.3.2)	2133.53	0.399873	0.11984	0.619
Synpcc7942_2234	Synpcc7942_0710	231	DUF3318 domain-containing protein	3602.62	-0.0832297	0.119576	0.663
Synpcc7942_2234	Synpcc7942_1246	504	Prolycopene isomerase (EC 5.2.1.13)	9864.51	0.875783	0.119532	0.688
Synpcc7942_2234	Synpcc7942_1508	241	SPOR domain-containing protein	1172.09	0.71134	0.119186	0.602
Synpcc7942_2234	Synpcc7942_0707	489	Arginine decarboxylase (EC 4.1.1.19)	285.349	1.11274	0.118885	0.5095
Synpcc7942_2234	Synpcc7942_0130	195	DUF148 domain-containing protein	797.542	-0.15523	0.118289	0.5785
Synpcc7942_2234	Synpcc7942_2010	167	Cytochrome c-550 (Cytochrome c550) (Low-potential cytochrome c)	2651.5	-0.40369	0.118152	0.632
Synpcc7942_2234	Synpcc7942_1136	865	Aminopeptidase N (EC 3.4.11.2)	5276.11	0.407251	0.117883	0.65
Synpcc7942_2234	Synpcc7942_0277	679	DNA ligase (EC 6.5.1.2) (Polydeoxyribonucleotide synthase [NAD(+)])	591.485	1.05914	0.117465	0.5365
Synpcc7942_2234	Synpcc7942_2137	1351	Magnesium chelatase (EC 6.6.1.1)	888.206	1.33039	0.117105	0.576
Synpcc7942_2234	Synpcc7942_0255	426	ATPase	4990.77	-0.0214219	0.116856	0.657
Synpcc7942_2234	Synpcc7942_1800	170	Periplasmic heavy metal sensor	2499.3	-0.416173	0.116341	0.541
Synpcc7942_2234	Synpcc7942_0631	128	50S ribosomal protein L7/L12	19199.8	-1.20362	0.116337	0.6995
Synpcc7942_2234	Synpcc7942_0602	202	Rubis-subs-bind domain-containing protein	185.384	2.38998	0.116188	0.4745
Synpcc7942_2234	Synpcc7942_1297	469	Malate dehydrogenase (Oxaloacetate decarboxylating) (EC 1.1.1.38)	819.224	2.02673	0.115949	0.575
Synpcc7942_2234	Synpcc7942_0582	334	AB hydrolase-1 domain-containing protein	5124.4	0.998322	0.115708	0.6525
Synpcc7942_2234	Synpcc7942_0300	345	Cell shape-determining protein MreB	9482.15	0.244962	0.115564	0.6905
Synpcc7942_2234	Synpcc7942_1312	600	ATPase	203.294	1.95022	0.115355	0.4825
Synpcc7942_2234	Synpcc7942_0229	187	DUF3060 domain-containing protein	1203.52	-0.319363	0.115304	0.584
Synpcc7942_2234	Synpcc7942_0142	464	Protein translocase subunit SecD	505.212	-0.245203	0.114972	0.56
Synpcc7942_2234	Synpcc7942_1898	468	3-isopropylmalate dehydratase large subunit (EC 4.2.1.33) (Alpha-IPM isomerase) (IPMI) (Isopropylmalate isomerase)	1854.97	-0.163472	0.114958	0.6135
Synpcc7942_2234	Synpcc7942_2039	268	Chromosome partition protein Smc	199.422	0.622907	0.114872	0.482
Synpcc7942_2234	Synpcc7942_2170	149	Putative ferric uptake regulator, FUR family	333.321	0.371924	0.114569	0.5105
Synpcc7942_2234	Synpcc7942_1776	85	Type III secretion protein	3789	0.703182	0.114271	0.6395
Synpcc7942_2234	Synpcc7942_1780	541	DNA mismatch repair protein MutL	379.728	0.250697	0.114035	0.535
Synpcc7942_2234	Synpcc7942_1541	170	Flavodoxin	544.303	-0.0589098	0.113787	0.5465
Synpcc7942_2234	Synpcc7942_0761	242	DUF2971 domain-containing protein	1044.78	0.910724	0.11372	0.5805
Synpcc7942_2234	Synpcc7942_0578	402	SqdB (UDP-sulfoquinovose synthase (EC 3.13.1.1))	1589	0.215248	0.113556	0.6115
Synpcc7942_2234	Synpcc7942_1525	597	50S ribosomal subunit assembly factor BipA (EC 3.6.5.-) (GTP-binding protein BipA)	581.717	0.0229909	0.113554	0.5665
Synpcc7942_2234	Synpcc7942_0971	452	Rho_N domain-containing protein	884.815	0.10211	0.113297	0.557
Synpcc7942_2234	Synpcc7942_1510	259	Group3 RNA polymerase sigma factor SigF	798.561	0.538212	0.113029	0.5875
Synpcc7942_2234	Synpcc7942_1027	87	Putative regulatory protein Synpcc7942_1027	1041.4	1.74974	0.112968	0.576
Synpcc7942_2234	Synpcc7942_0513	250	ATPase	185.385	1.36931	0.112746	0.471
Synpcc7942_2234	Synpcc7942_1651	245	N-acetylmannosaminyltransferase (EC 2.4.1.187)	319.219	0.0226529	0.112744	0.513
Synpcc7942_2234	Synpcc7942_1893	258	ATPase	94.1445	0.693224	0.112311	0.4155
Synpcc7942_2234	Synpcc7942_0799	526	Elongator protein 3	5846.99	1.31333	0.111796	0.6635
Synpcc7942_2234	Synpcc7942_1072	183	Cob(I)yrinic acid a,c-diamide adenosyltransferase (EC 2.5.1.17)	200.148	-0.067785	0.111771	0.49
Synpcc7942_2234	Synpcc7942_2404	246	ComF family protein	120.766	4.59389	0.111632	0.4255
Synpcc7942_2234	Synpcc7942_0100	184	Conserved hypothethical protein	2868.64	0.714321	0.111549	0.642
Synpcc7942_2234	Synpcc7942_0422	380	Minor fimbrial subunit	9083.53	0.214499	0.111503	0.6875
Synpcc7942_2234	Synpcc7942_1831	387	IMP dehydrogenase related 2	2571.81	0.970851	0.111459	0.6315
Synpcc7942_2234	Synpcc7942_1293	810	Phenylalanine--tRNA ligase beta subunit (EC 6.1.1.20) (Phenylalanyl-tRNA synthetase beta subunit) (PheRS)	3236.23	0.583969	0.110527	0.6345
Synpcc7942_2234	Synpcc7942_1632	169	Copper-binding protein	412.64	1.19417	0.110453	0.531
Synpcc7942_2234	Synpcc7942_1849	398	RNA polymerase sigma factor	2601.92	0.661785	0.11042	0.612
Synpcc7942_2234	Synpcc7942_0685	555	Chaperonin GroEL (EC 5.6.1.7) (60 kDa chaperonin) (Chaperonin-60) (Cpn60)	2377.43	-0.283979	0.11025	0.6265
Synpcc7942_2234	Synpcc7942_1519	434	Histidinol dehydrogenase (HDH) (EC 1.1.1.23)	545.265	0.278121	0.110179	0.5485
Synpcc7942_2234	Synpcc7942_2541	120	50S ribosomal protein L19	10197.9	0.258184	0.10978	0.695
Synpcc7942_2234	Synpcc7942_1176	44	Cytochrome b559 subunit beta (PSII reaction center subunit VI)	206.443	-0.117277	0.109754	0.4685
Synpcc7942_2234	Synpcc7942_1114	287	Ribosome biogenesis GTPase A	6239.58	3.49483	0.109361	0.667
Synpcc7942_2234	Synpcc7942_2337	317	N-acetylmuramoyl-L-alanine amidase, family 2	670.024	2.96657	0.109261	0.552
Synpcc7942_2234	Synpcc7942_0220	252	Probable cell division inhibitor MinD	2121.67	0.330426	0.109061	0.63
Synpcc7942_2234	Synpcc7942_0687	539	DUF3352 domain-containing protein	580.832	0.47663	0.108957	0.5405
Synpcc7942_2234	Synpcc7942_1620	501	ATPase	999.946	0.0770695	0.108828	0.587
Synpcc7942_2234	Synpcc7942_0211	491	Cobyric acid synthase	632.775	-0.134049	0.108659	0.5505
Synpcc7942_2234	Synpcc7942_0042	78	50S ribosomal protein L28	2415.77	-0.130126	0.10858	0.622
Synpcc7942_2234	Synpcc7942_2229	287	50S ribosomal protein L2	5007.98	-0.564385	0.108255	0.6605
Synpcc7942_2234	Synpcc7942_0298	215	Rod shape-determining protein MreD	175.219	1.8095	0.10797	0.469
Synpcc7942_2234	Synpcc7942_0675	173	Cofactor assembly of complex C subunit B	232.724	-0.196217	0.107962	0.49
Synpcc7942_2234	Synpcc7942_0325	67	Phycobilisome 7.8 kDa linker polypeptide, allophycocyanin-associated, core	20653.5	0.820739	0.107912	0.71
Synpcc7942_2234	Synpcc7942_2214	439	Protein translocase subunit SecY	1791.69	1.28724	0.107402	0.605
Synpcc7942_2234	Synpcc7942_0296	671	Peptidase C14	950.365	-0.148057	0.107382	0.5765
Synpcc7942_2234	Synpcc7942_2190	140	Peptide methionine sulfoxide reductase MsrB (EC 1.8.4.12) (Peptide-methionine (R)-S-oxide reductase)	2915.82	0.183548	0.107208	0.6315
Synpcc7942_2234	Synpcc7942_2286	361	Epimerase_2 domain-containing protein	607.457	1.37113	0.106347	0.5495
Synpcc7942_2234	Synpcc7942_0649	399	RNA polymerase sigma factor SigA1	6189.03	1.90487	0.106153	0.667
Synpcc7942_2234	Synpcc7942_1078	302	Tetratricopeptide repeat protein	987.747	0.41966	0.105987	0.6005
Synpcc7942_2234	Synpcc7942_0348	356	Protein RecA (Recombinase A)	3460.8	0.0110502	0.105544	0.634
Synpcc7942_2234	Synpcc7942_1882	136	Photosystem II 12 kDa extrinsic protein (PS II complex 12 kDa extrinsic protein) (PSII-U)	4659.37	-0.249544	0.105432	0.6495
Synpcc7942_2234	Synpcc7942_1124	670	Exoribonuclease II (EC 3.1.13.1)	338.581	0.293338	0.105306	0.5155
Synpcc7942_2234	Synpcc7942_0485	445	Phosphoglycerate mutase	339.309	0.390155	0.105259	0.5165
Synpcc7942_2234	Synpcc7942_0941	569	ATPase	420.384	1.14177	0.105181	0.5415
Synpcc7942_2234	Synpcc7942_0919	148	YlqD protein	230.25	-0.331786	0.105158	0.499
Synpcc7942_2234	Synpcc7942_2536	177	Heat shock protein DnaJ-like	4880.95	0.326878	0.10497	0.6665
Synpcc7942_2234	Synpcc7942_0437	188	Putative glutathione peroxidase	440.711	1.08264	0.104702	0.524
Synpcc7942_2234	Synpcc7942_1168	260	Circadian phase modifier (Circadian phase modifier CpmA)	633.604	1.02669	0.10437	0.553
Synpcc7942_2234	Synpcc7942_0408	217	N-(5'-phosphoribosyl)anthranilate isomerase (PRAI) (EC 5.3.1.24)	113.749	0.978611	0.104273	0.4375
Synpcc7942_2234	Synpcc7942_0981	564	DUF87 domain-containing protein	2182.07	1.98058	0.104036	0.6205
Synpcc7942_2234	Synpcc7942_1430	311	Transposase	135.046	2.12416	0.104022	0.4455
Synpcc7942_2234	Synpcc7942_1276	260	Extracellular solute-binding protein, family 3	155.375	-0.00628876	0.103917	0.449
Synpcc7942_2234	Synpcc7942_1259	392	Arsenite-activated ATPase (ArsA) (EC 3.6.3.16)	1673.31	0.012468	0.103614	0.5955
Synpcc7942_2234	Synpcc7942_1187	391	GNAT family N-acetyltransferase	2781.26	2.04157	0.103379	0.623
Synpcc7942_2234	Synpcc7942_2475	466	Argininosuccinate lyase (ASAL) (EC 4.3.2.1) (Arginosuccinase)	820.432	0.104246	0.103353	0.5595
Synpcc7942_2234	Synpcc7942_1309	310	Methylenetetrahydrofolate reductase (EC 1.5.1.20)	893.16	0.171172	0.103131	0.5875
Synpcc7942_2234	Synpcc7942_0580	605	Peptidoglycan glycosyltransferase (EC 2.4.1.129)	804.461	0.966698	0.102801	0.5615
Synpcc7942_2234	Synpcc7942_0806	243	Ribosomal RNA small subunit methyltransferase E (EC 2.1.1.193)	487.91	0.338324	0.102618	0.53
Synpcc7942_2234	Synpcc7942_0848	1003	UvrABC system protein A (UvrA protein) (Excinuclease ABC subunit A)	1009.69	0.719352	0.102527	0.584
Synpcc7942_2234	Synpcc7942_2221	113	50S ribosomal protein L24	3205.74	0.706754	0.102281	0.6405
Synpcc7942_2234	Synpcc7942_0816	681	Diguanylate cyclase/phosphodiesterase	1672.8	-0.311694	0.102202	0.61
Synpcc7942_2234	Synpcc7942_0553	450	Secretion protein HlyD	285.094	0.0453874	0.102058	0.4965
Synpcc7942_2234	Synpcc7942_1618	168	Single-stranded nucleic acid binding R3H	1567.3	0.953299	0.101913	0.595
Synpcc7942_2234	Synpcc7942_2330	407	C-terminal processing peptidase-2. Serine peptidase. MEROPS family S41A	269.606	0.827475	0.1019	0.499
Synpcc7942_2234	Synpcc7942_1376	198	Serine protease	984.909	0.655998	0.101854	0.5785
Synpcc7942_2234	Synpcc7942_1443	357	Fructose-1,6-bisphosphate aldolase (FBP aldolase) (EC 4.1.2.13)	3343.04	-0.351635	0.101793	0.639
Synpcc7942_2234	Synpcc7942_1079	817	ATP-dependent DNA helicase RecG (EC 3.6.4.12)	1878.2	-0.472489	0.101776	0.6145
Synpcc7942_2234	Synpcc7942_2472	518	Signal recognition particle receptor FtsY (SRP receptor)	138.193	-0.148763	0.101548	0.464
Synpcc7942_2234	Synpcc7942_0984	266	DNA repair protein RecO (Recombination protein O)	351.894	1.89712	0.101513	0.5135
Synpcc7942_2234	Synpcc7942_1326	1153	Transcription-repair-coupling factor (TRCF) (EC 3.6.4.-)	294.052	-0.12127	0.101245	0.495
Synpcc7942_2234	Synpcc7942_0350	292	ATPase	256.054	0.813799	0.100881	0.4955
Synpcc7942_2234	Synpcc7942_0369	484	Putative flavin-containing monoamine oxidase	189.499	0.79486	0.10087	0.4635
Synpcc7942_2234	Synpcc7942_1451	153	DUF3426 domain-containing protein	1156.62	-0.0445965	0.100775	0.5945
Synpcc7942_2234	Synpcc7942_2231	210	50S ribosomal protein L4	3674.36	-0.549665	0.100759	0.6425
Synpcc7942_2234	Synpcc7942_2389	266	Heat shock protein DnaJ-like	257.264	0.261896	0.100745	0.49
Synpcc7942_2234	Synpcc7942_0376	508	Putative zinc protease protein	138.193	0.187416	0.100307	0.4535
Synpcc7942_2234	Synpcc7942_2274	677	Magnesium-chelatase subunit ChlD (Mg-chelatase subunit D) (EC 6.6.1.1) (Mg-protoporphyrin IX chelatase)	1061.98	-0.279169	0.100203	0.5975
Synpcc7942_2234	Synpcc7942_0227	208	Peptidyl-tRNA hydrolase (PTH) (EC 3.1.1.29)	595.363	0.152071	0.100103	0.553
Synpcc7942_2234	Synpcc7942_1503	259	RNA-binding S4	3931.06	0.551815	0.0998876	0.658
Synpcc7942_2234	Synpcc7942_0809	580	PMT_2 domain-containing protein	77.9296	0.528135	0.0993556	0.4205
Synpcc7942_2234	Synpcc7942_1850	409	Precorrin-6Y C5,15-methyltransferase (Decarboxylating) (EC 2.1.1.132)	2577.17	0.286402	0.0991225	0.62
Synpcc7942_2234	Synpcc7942_1824	154	CBS (Uncharacterized protein SEM0025)	1755.78	0.183943	0.0990211	0.5955
Synpcc7942_2234	Synpcc7942_2095	127	MliC domain-containing protein	151.503	-0.099069	0.0989151	0.4455
Synpcc7942_2234	Synpcc7942_1633	240	Polysaccharide deacetylase	1024.19	0.740629	0.0988754	0.557
Synpcc7942_2234	Synpcc7942_1626	160	Conserved secreted protein	276.865	-0.0792381	0.0988188	0.5005
Synpcc7942_2234	Synpcc7942_2306	195	Heat shock protein DnaJ-like	4132.38	-0.276873	0.0987815	0.6605
Synpcc7942_2234	Synpcc7942_2508	398	DhnA (EC 1.6.99.3) (Type 2 NADH dehydrogenase NdbB)	1871.02	0.641374	0.0980968	0.615
Synpcc7942_2234	Synpcc7942_2036	334	Rieske domain-containing protein	4077.17	-0.574935	0.0980006	0.638
Synpcc7942_2234	Synpcc7942_1085	774	1,4-alpha-glucan branching enzyme GlgB (EC 2.4.1.18) (1,4-alpha-D-glucan:1,4-alpha-D-glucan 6-glucosyl-transferase) (Alpha-(1->4)-glucan branching enzyme) (Glycogen branching enzyme) (BE)	5063.52	0.148559	0.097219	0.6505
Synpcc7942_2234	Synpcc7942_0417	502	ATPase	2902.48	-0.584526	0.0970646	0.6185
Synpcc7942_2234	Synpcc7942_1171	503	Cryptochrome/photolyase family protein	204.502	2.772	0.096545	0.467
Synpcc7942_2234	Synpcc7942_0781	838	Phosphoenolpyruvate synthase (PEP synthase) (EC 2.7.9.2) (Pyruvate, water dikinase)	641.295	-0.0835483	0.0961838	0.57
Synpcc7942_2234	Synpcc7942_1368	111	SH3b domain-containing protein	334.102	0.761757	0.0961698	0.516
Synpcc7942_2234	Synpcc7942_2587	175	DUF3916 domain-containing protein	531.714	1.36119	0.0957864	0.5375
Synpcc7942_2234	Synpcc7942_1634	179	Adenylate kinase	12342.9	0.113377	0.0956052	0.6785
Synpcc7942_2234	Synpcc7942_2453	359	Type IV pilus assembly protein PilM	2082.62	-0.074587	0.0950195	0.6205
Synpcc7942_2234	Synpcc7942_2241	290	DUF4349 domain-containing protein	337.751	-0.128651	0.0948053	0.5085
Synpcc7942_2234	Synpcc7942_0079	148	Single-stranded DNA-binding protein	389.868	-0.0289215	0.094803	0.519
Synpcc7942_2234	Synpcc7942_2524	474	Trigger factor (TF) (EC 5.2.1.8) (PPIase)	2845.7	-0.0878961	0.0947707	0.6345
Synpcc7942_2234	Synpcc7942_1603	375	Beta-lactamase	468.669	-0.185986	0.0947141	0.5345
Synpcc7942_2234	Synpcc7942_0495	178	DUF2384 domain-containing protein	938.794	1.65959	0.0938197	0.5675
Synpcc7942_2234	Synpcc7942_0090	327	Transcriptional regulator, GntR family	2781.65	0.85511	0.0934996	0.637
Synpcc7942_2234	Synpcc7942_1527	838	Nitrogen assimilation regulatory protein	1432.76	0.581509	0.093314	0.603
Synpcc7942_2234	Synpcc7942_2291	323	KpsF/GutQ family protein (EC 5.3.1.13)	71.8786	-0.0271671	0.0931903	0.3985
Synpcc7942_2234	Synpcc7942_0901	298	Haloalkane dehalogenase (EC 3.8.1.5)	579.633	-0.0833804	0.0931552	0.555
Synpcc7942_2234	Synpcc7942_2253	384	Glutamate--cysteine ligase, putative	387.846	0.0807149	0.0931175	0.5275
Synpcc7942_2234	Synpcc7942_1557	310	RNA polymerase sigma factor	3785.47	0.058103	0.092913	0.646
Synpcc7942_2234	Synpcc7942_0073	398	4-hydroxy-3-methylbut-2-enyl diphosphate reductase (HMBPP reductase) (EC 1.17.7.4)	294.533	0.301701	0.0928891	0.4975
Synpcc7942_2234	Synpcc7942_0817	130	Putative ferric uptake regulator, FUR family	341.724	1.08727	0.0928797	0.505
Synpcc7942_2234	Synpcc7942_2299	89	30S ribosomal protein S15	3498.3	-0.740848	0.0928044	0.634
Synpcc7942_2234	Synpcc7942_2021	97	YlxR domain-containing protein	1422.09	1.88953	0.092653	0.6145
Synpcc7942_2234	Synpcc7942_1386	377	Cob(I)yrinic acid a,c-diamide adenosyltransferase (EC 2.5.1.17)	926.857	-0.226775	0.0925222	0.577
Synpcc7942_2234	Synpcc7942_1221	125	CheY (Response regulator receiver domain protein (CheY-like))	91.2416	0.671405	0.0924909	0.4185
Synpcc7942_2234	Synpcc7942_1044	240	Thymidylate synthase complementing protein ThyX	1990.35	0.49017	0.092251	0.6135
Synpcc7942_2234	Synpcc7942_1271	245	Glycosyl transferase	1551.32	0.168549	0.0922206	0.6125
Synpcc7942_2234	Synpcc7942_0001	375	Beta sliding clamp (Beta clamp) (Sliding clamp) (Beta-clamp processivity factor) (DNA polymerase III beta sliding clamp subunit) (DNA polymerase III subunit beta)	1105.74	0.450622	0.0920534	0.608
Synpcc7942_2234	Synpcc7942_2532	299	AB hydrolase-1 domain-containing protein	1298.41	0.364496	0.0920189	0.6175
Synpcc7942_2234	Synpcc7942_1069	242	Protease inhibitor Inh	118.587	3.03674	0.0918473	0.433
Synpcc7942_2234	Synpcc7942_1281	230	MOSC domain-containing protein	794.927	-0.0867147	0.0913629	0.5785
Synpcc7942_2234	Synpcc7942_2281	318	YceI domain-containing protein	3931.38	0.164058	0.0912258	0.655
Synpcc7942_2234	Synpcc7942_1364	138	DUF655 domain-containing protein	1559.06	0.816759	0.0908269	0.6145
Synpcc7942_2234	Synpcc7942_2045	1195	Chromosome partition protein Smc	1310.32	0.300126	0.0908081	0.6005
Synpcc7942_2234	Synpcc7942_0452	159	DUF3155 domain-containing protein	1182.8	0.0159281	0.0907661	0.6085
Synpcc7942_2234	Synpcc7942_2352	207	Ribosome hibernation promoting factor (HPF)	6128.86	-0.336613	0.0907631	0.664
Synpcc7942_2234	Synpcc7942_1959	600	Proline--tRNA ligase (EC 6.1.1.15) (Prolyl-tRNA synthetase) (ProRS)	257.749	0.43647	0.090359	0.4865
Synpcc7942_2234	Synpcc7942_2136	273	4-hydroxy-tetrahydrodipicolinate reductase (HTPA reductase) (EC 1.17.1.8)	996.245	-0.143145	0.0903144	0.5805
Synpcc7942_2234	Synpcc7942_2521	442	Nucleotide binding protein, PINc (PhoH)	8888.5	0.171133	0.0902651	0.6735
Synpcc7942_2234	Synpcc7942_0679	107	RNA-binding region RNP-1	477.172	-0.234415	0.0901968	0.5405
Synpcc7942_2234	Synpcc7942_2334	511	Glucose-6-phosphate 1-dehydrogenase (G6PD) (EC 1.1.1.49)	1011.02	-0.389517	0.0900306	0.5845
Synpcc7942_2234	Synpcc7942_1635	548	Probable porin major outer membrane protein	1418.56	0.198493	0.0899174	0.6095
Synpcc7942_2234	Synpcc7942_0567	449	FAD-binding PCMH-type domain-containing protein	89.3036	0.0406206	0.0898228	0.4145
Synpcc7942_2234	Synpcc7942_1141	228	Nitrogenase	424.255	0.25713	0.089704	0.52
Synpcc7942_2234	Synpcc7942_1485	88	Glutaredoxin family protein	1840.94	0.679682	0.0896046	0.6125
Synpcc7942_2234	Synpcc7942_2122	391	Carbamoyl-phosphate synthase small chain (EC 6.3.5.5) (Carbamoyl-phosphate synthetase glutamine chain)	839.682	0.296071	0.0895743	0.5615
Synpcc7942_2234	Synpcc7942_0889	605	NAGPA domain-containing protein	1275.68	1.39506	0.0892908	0.575
Synpcc7942_2234	Synpcc7942_0956	380	CobW C-terminal domain-containing protein	1041.57	0.112959	0.0892783	0.5835
Synpcc7942_2234	Synpcc7942_1377	779	Metal dependent phosphohydrolase	1074.07	0.887482	0.0892777	0.592
Synpcc7942_2234	Synpcc7942_0528	329	Lipopolysaccharide biosynthesis proteins LPS	1984.75	0.00987296	0.0892053	0.6155
Synpcc7942_2234	Synpcc7942_0757	226	Uncharacterized protein	987.449	0.0797564	0.0891307	0.5955
Synpcc7942_2234	Synpcc7942_1454	346	Phosphate acyltransferase (EC 2.3.1.274) (Acyl-ACP phosphotransacylase) (Acyl-[acyl-carrier-protein]--phosphate acyltransferase) (Phosphate-acyl-ACP acyltransferase)	559.544	0.312169	0.0889871	0.54
Synpcc7942_2234	Synpcc7942_1810	584	Flavoprotein	874.839	-0.153593	0.0889365	0.5755
Synpcc7942_2234	Synpcc7942_0635	205	Transcription termination/antitermination protein NusG	6763.8	-0.229492	0.0886327	0.669
Synpcc7942_2234	Synpcc7942_2417	421	Transcriptional regulator, ABC transporter	184.901	-0.0984945	0.08823	0.4685
Synpcc7942_2234	Synpcc7942_0455	384	Queuine tRNA-ribosyltransferase (EC 2.4.2.29) (Guanine insertion enzyme) (tRNA-guanine transglycosylase)	1070.46	-0.0466893	0.0882015	0.575
Synpcc7942_2234	Synpcc7942_1464	531	Probable porin	3331.57	-0.169648	0.087942	0.644
Synpcc7942_2234	Synpcc7942_0355	137	Ribosome-binding factor A	4036.47	-0.37415	0.0878979	0.653
Synpcc7942_2234	Synpcc7942_0998	632	ATP-dependent zinc metalloprotease FtsH (EC 3.4.24.-)	225.321	-0.151637	0.0871162	0.4805
Synpcc7942_2234	Synpcc7942_0701	153	4HBT domain-containing protein	1167.76	-0.377308	0.0870572	0.598
Synpcc7942_2234	Synpcc7942_1923	218	Sigma-24 (FecI-like)	858.426	0.488261	0.0867791	0.5685
Synpcc7942_2234	Synpcc7942_2295	367	Capsular polysaccharide export protein	670.558	0.50363	0.0866802	0.5555
Synpcc7942_2234	Synpcc7942_0439	229	Magnesium protoporphyrin O-methyltransferase (EC 2.1.1.11)	12876.3	0.953642	0.0866609	0.704
Synpcc7942_2234	Synpcc7942_1957	145	Cyclic nucleotide-binding domain (CNMP-BD) protein	538.681	0.908648	0.0866476	0.536
Synpcc7942_2234	Synpcc7942_1251	349	tRNA N6-adenosine threonylcarbamoyltransferase (EC 2.3.1.234) (N6-L-threonylcarbamoyladenine synthase) (t(6)A synthase) (t(6)A37 threonylcarbamoyladenosine biosynthesis protein TsaD) (tRNA threonylcarbamoyladenosine biosynthesis protein TsaD)	283.642	0.62637	0.0862628	0.5
Synpcc7942_2234	Synpcc7942_2034	412	Glyco_transf_28 domain-containing protein	706.375	-0.171811	0.0859467	0.5755
Synpcc7942_2234	Synpcc7942_0991	421	Proton extrusion protein PcxA	407.551	-0.229104	0.0858522	0.5105
Synpcc7942_2234	Synpcc7942_0019	624	Sulfite reductase [ferredoxin] (EC 1.8.7.1)	1610.58	1.03936	0.0857605	0.601
Synpcc7942_2234	Synpcc7942_2113	331	Ribose-phosphate pyrophosphokinase (RPPK) (EC 2.7.6.1) (5-phospho-D-ribosyl alpha-1-diphosphate) (Phosphoribosyl diphosphate synthase) (Phosphoribosyl pyrophosphate synthase) (P-Rib-PP synthase) (PRPP synthase) (PRPPase)	7195.19	0.0913257	0.0853791	0.669
Synpcc7942_2234	Synpcc7942_1558	355	Capsule polysaccharide biosynthesis protein	374.639	1.13675	0.085302	0.513
Synpcc7942_2234	Synpcc7942_0819	221	Phosphoribosylformylglycinamidine synthase subunit PurQ (FGAM synthase) (EC 6.3.5.3) (Formylglycinamide ribonucleotide amidotransferase subunit I) (FGAR amidotransferase I) (FGAR-AT I) (Glutaminase PurQ) (EC 3.5.1.2) (Phosphoribosylformylglycinamidine synthase subunit I)	858.342	0.610756	0.0851506	0.572
Synpcc7942_2234	Synpcc7942_0611	796	Endonuclease MutS2 (EC 3.1.-.-)	476.655	0.449987	0.0851399	0.533
Synpcc7942_2234	Synpcc7942_0569	311	RNA polymerase sigma factor SigA4	421.347	0.621437	0.0845773	0.523
Synpcc7942_2234	Synpcc7942_0299	249	Cell shape-determining protein MreC (Cell shape protein MreC)	472.417	0.430252	0.0845409	0.5435
Synpcc7942_2234	Synpcc7942_2550	357	ATP-binding protein	681.759	0.623404	0.0845387	0.5685
Synpcc7942_2234	Synpcc7942_0786	288	Calcium-binding protein	302.276	1.64567	0.0843873	0.4905
Synpcc7942_2234	Synpcc7942_0815	243	ATPase	1228.99	0.213162	0.0843672	0.6035
Synpcc7942_2234	Synpcc7942_1037	647	Biosynthetic arginine decarboxylase (ADC) (EC 4.1.1.19)	662.738	0.713789	0.0843264	0.5485
Synpcc7942_2234	Synpcc7942_2123	348	Anthranilate phosphoribosyltransferase (EC 2.4.2.18)	295.745	1.67654	0.0842616	0.495
Synpcc7942_2234	Synpcc7942_0126	258	Enoyl-[acyl-carrier-protein] reductase [NADH] (EC 1.3.1.9)	1835.23	-0.0842938	0.084173	0.6195
Synpcc7942_2234	Synpcc7942_1305	536	ATPase	2439.4	0.0851891	0.0839935	0.638
Synpcc7942_2234	Synpcc7942_2009	922	Exonuclease SbcC	1036.45	-0.245431	0.0839121	0.5855
Synpcc7942_2234	Synpcc7942_2168	794	ATP-dependent DNA helicase (EC 3.6.4.12)	1586.62	-0.175248	0.0834865	0.6005
Synpcc7942_2234	Synpcc7942_1106	156	DUF1817 domain-containing protein	551.555	0.0571351	0.0833172	0.535
Synpcc7942_2234	Synpcc7942_2217	120	50S ribosomal protein L18	6750.05	-0.491487	0.0832317	0.6695
Synpcc7942_2234	Synpcc7942_1556	192	SLH domain-containing protein	1467.76	0.141207	0.083133	0.5925
Synpcc7942_2234	Synpcc7942_0240	163	Allophycocyanin	4635.94	-0.596506	0.0828446	0.644
Synpcc7942_2234	Synpcc7942_0561	331	TPR_REGION domain-containing protein	429.228	-0.0953486	0.0827081	0.552
Synpcc7942_2234	Synpcc7942_2180	145	Bacterioferritin comigratory protein	1894.62	-0.500202	0.0826463	0.621
Synpcc7942_2234	Synpcc7942_0260	824	ATPase	4757.47	-0.239942	0.0826161	0.653
Synpcc7942_2234	Synpcc7942_2531	221	Elongation factor Ts (EF-Ts)	856.907	-0.238483	0.0824371	0.578
Synpcc7942_2234	Synpcc7942_0174	292	Ribosomal RNA small subunit methyltransferase I (EC 2.1.1.198) (16S rRNA 2'-O-ribose C1402 methyltransferase) (rRNA (cytidine-2'-O-)-methyltransferase RsmI)	1054.46	0.473812	0.0824182	0.586
Synpcc7942_2234	Synpcc7942_2244	181	6,7-dimethyl-8-ribityllumazine synthase (DMRL synthase) (LS) (Lumazine synthase) (EC 2.5.1.78)	2057.36	-0.201528	0.0823043	0.605
Synpcc7942_2234	Synpcc7942_1183	244	HEAT repeat domain-containing protein	145.421	0.36219	0.0822691	0.454
Synpcc7942_2234	Synpcc7942_1858	238	Heme oxygenase (Heme oxygenase (Decyclizing) (EC 1.14.99.3))	1326.07	-0.316668	0.0822472	0.607
Synpcc7942_2234	Synpcc7942_1859	917	Diguanylate cyclase/phosphodiesterase with PAS/PAC sensor(S)	1618.18	0.0336299	0.0822423	0.6105
Synpcc7942_2234	Synpcc7942_2346	261	HAD-superfamily subfamily IA	910.093	-0.303173	0.0822088	0.573
Synpcc7942_2234	Synpcc7942_1891	186	LabA	3025.93	-0.729151	0.0821489	0.62
Synpcc7942_2234	Synpcc7942_2080	796	Probable phosphoketolase (EC 4.1.2.-)	483.479	0.062189	0.0821113	0.538
Synpcc7942_2234	Synpcc7942_1488	450	Bicarbonate-binding protein CmpA	637.235	-0.0237881	0.0820739	0.5485
Synpcc7942_2234	Synpcc7942_0664	449	Cyclic nucleotide-binding	137.467	0.716335	0.0820245	0.4365
Synpcc7942_2234	Synpcc7942_2159	310	ORF310 protein	1387.47	0.490101	0.0818926	0.6005
Synpcc7942_2234	Synpcc7942_1659	215	Nitroreductase	670.725	-0.277059	0.0818258	0.572
Synpcc7942_2234	Synpcc7942_1325	454	Replicative DNA helicase (EC 3.6.4.12)	701.854	0.722033	0.0815415	0.553
Synpcc7942_2234	Synpcc7942_1306	186	DUF3172 domain-containing protein	486.559	0.496152	0.0815155	0.5325
Synpcc7942_2234	Synpcc7942_2124	323	Acetylpolyamine aminohydolase	762.882	-0.263542	0.0814899	0.559
Synpcc7942_2234	Synpcc7942_1081	233	TrkA family potassium uptake protein	757.967	-0.0997217	0.0814609	0.5795
Synpcc7942_2234	Synpcc7942_1555	254	Protein Thf1	235.001	-0.16683	0.0813363	0.4815
Synpcc7942_2234	Synpcc7942_B2637	203	ANL32 (ParA-like protein)	362.771	0.57967	0.081162	0.521
Synpcc7942_2234	Synpcc7942_2022	441	Transcription termination/antitermination protein NusA	1464.57	-0.431192	0.0811456	0.6175
Synpcc7942_2234	Synpcc7942_1453	244	Two component transcriptional regulator, winged helix family	1387.44	-0.293971	0.0810369	0.606
Synpcc7942_2234	Synpcc7942_0711	1097	Carbamoyl-phosphate synthase large chain (EC 6.3.5.5) (Carbamoyl-phosphate synthetase ammonia chain)	835.683	-0.00273401	0.0806808	0.565
Synpcc7942_2234	Synpcc7942_1514	199	Pseudouridine synthase (EC 5.4.99.-)	1240.58	0.514406	0.0806217	0.586
Synpcc7942_2234	Synpcc7942_1301	487	ATP-dependent DNA helicase RecQ (EC 3.6.1.-)	256.537	1.33193	0.0805601	0.498
Synpcc7942_2234	Synpcc7942_1521	265	D-aminoacyl-tRNA deacylase (EC 3.1.1.96)	991.636	0.418412	0.0804488	0.6045
Synpcc7942_2234	Synpcc7942_1010	243	Ribosomal large subunit pseudouridine synthase B (EC 5.4.99.-)	1570.87	-0.535128	0.0803507	0.6205
Synpcc7942_2234	Synpcc7942_0053	382	Glyco_trans_2-like domain-containing protein	547.677	0.498574	0.0801922	0.5545
Synpcc7942_2234	Synpcc7942_0089	244	Carboxymethylenebutenolidase (EC 3.1.1.45)	329.868	0.381665	0.0801803	0.5005
Synpcc7942_2234	Synpcc7942_0830	462	Asparagine--tRNA ligase (EC 6.1.1.22) (Asparaginyl-tRNA synthetase) (AsnRS)	386.984	1.48272	0.0801759	0.528
Synpcc7942_2234	Synpcc7942_0600	510	Non-specific serine/threonine protein kinase (EC 2.7.11.1)	697.73	0.501097	0.080098	0.561
Synpcc7942_2234	Synpcc7942_0352	202	Peptide-methionine (R)-S-oxide reductase (EC 1.8.4.12)	3226.51	-0.035106	0.0799564	0.643
Synpcc7942_2234	Synpcc7942_2380	142	Polyhydroxyalkanoate synthesis regulator phasin	648.931	-0.539499	0.079956	0.573
Synpcc7942_2234	Synpcc7942_1465	151	Transcriptional regulator, BadM/Rrf2 family	426.916	0.55	0.0799071	0.527
Synpcc7942_2234	Synpcc7942_0447	228	Endonuclease III (EC 4.2.99.18) (DNA-(apurinic or apyrimidinic site) lyase)	747.1	0.923886	0.0798584	0.5665
Synpcc7942_2234	Synpcc7942_2393	481	Glutamate--tRNA ligase (EC 6.1.1.17) (Glutamyl-tRNA synthetase) (GluRS)	46.7106	0.427771	0.0796126	0.382
Synpcc7942_2234	Synpcc7942_0388	373	Probable glycosyltransferase	1801.05	0.0464946	0.0795542	0.6045
Synpcc7942_2234	Synpcc7942_2028	353	Probable glycosyltransferase	1057.61	0.178446	0.0792222	0.597
Synpcc7942_2234	Synpcc7942_2451	264	Putative type IV pilus assembly protein PilO	778.541	-0.261966	0.0791991	0.569
Synpcc7942_2234	Synpcc7942_0525	368	3-dehydroquinate synthase (DHQS) (EC 4.2.3.4)	698.977	0.537877	0.0791987	0.5665
Synpcc7942_2234	Synpcc7942_2606	604	Threonine--tRNA ligase (EC 6.1.1.3) (Threonyl-tRNA synthetase) (ThrRS)	1276.88	-0.343725	0.0791798	0.593
Synpcc7942_2234	Synpcc7942_0579	377	SqdX (Sulfolipid sulfoquinovosyldiacylglycerol biosynthesis protein)	183.206	0.859182	0.0790918	0.466
Synpcc7942_2234	Synpcc7942_0651	806	Primosomal protein N' (EC 3.6.4.-) (ATP-dependent helicase PriA)	532.19	0.480664	0.0789677	0.545
Synpcc7942_2234	Synpcc7942_1308	355	Tryptophan--tRNA ligase (EC 6.1.1.2) (Tryptophanyl-tRNA synthetase) (TrpRS)	416.026	-0.190677	0.0789364	0.5315
Synpcc7942_2234	Synpcc7942_1968	452	Fe-S oxidoreductase	451.483	-0.360869	0.0788945	0.547
Synpcc7942_2234	Synpcc7942_0496	229	Methyltransf_11 domain-containing protein	121.492	0.46044	0.0787575	0.4415
Synpcc7942_2234	Synpcc7942_2528	228	LRAT domain-containing protein	416.273	1.29319	0.078627	0.517
Synpcc7942_2234	Synpcc7942_B2626	274	ANL31	211.526	0.10175	0.0785272	0.478
Synpcc7942_2234	Synpcc7942_1402	419	DZANK-type domain-containing protein	1375.93	-0.0665073	0.0784927	0.61
Synpcc7942_2234	Synpcc7942_1101	385	PDZ/DHR/GLGF	1245.42	0.292615	0.0781563	0.5945
Synpcc7942_2234	Synpcc7942_1832	149	CAAD domain-containing protein	470.405	0.060962	0.0778682	0.514
Synpcc7942_2234	Synpcc7942_0017	187	2-keto-3-deoxy-phosphogluconate aldolase (EC 4.1.2.14)	102.564	0.1122	0.077782	0.431
Synpcc7942_2234	Synpcc7942_1288	168	DUF4240 domain-containing protein	297.439	1.71461	0.0777005	0.5045
Synpcc7942_2234	Synpcc7942_1981	202	Serine kinase	150.294	2.48218	0.0776597	0.451
Synpcc7942_2234	Synpcc7942_1946	159	Secreted protein	509.233	0.33812	0.0776562	0.5385
Synpcc7942_2234	Synpcc7942_0783	218	ATP phosphoribosyltransferase (ATP-PRT) (ATP-PRTase) (EC 2.4.2.17)	563.102	-0.495222	0.077589	0.5625
Synpcc7942_2234	Synpcc7942_2510	70	Bacterial translation initiation factor 1 (BIF-1) (InfA)	1801.86	-0.303886	0.0772094	0.607
Synpcc7942_2234	Synpcc7942_0565	220	FHA domain containing protein	387.226	-0.193789	0.0770914	0.511
Synpcc7942_2234	Synpcc7942_0764	79	Transcriptional regulator, XRE family	99.2267	1.20634	0.0770484	0.4335
Synpcc7942_2234	Synpcc7942_0468	79	Protein-export membrane protein SecG	220.964	0.542668	0.0764682	0.479
Synpcc7942_2234	Synpcc7942_1490	663	Bicarbonate transport ATP-binding protein CmpC (EC 7.6.2.-)	815.598	-0.421519	0.0761194	0.56
Synpcc7942_2234	Synpcc7942_2329	424	Metal dependent phosphohydrolase	747.347	0.207832	0.0760062	0.557
Synpcc7942_2234	Synpcc7942_2411	94	bPH_1 domain-containing protein	675.943	-0.240094	0.0759381	0.55
Synpcc7942_2234	Synpcc7942_2498	414	Band 7 protein	7180.19	1.313	0.0758491	0.6725
Synpcc7942_2234	Synpcc7942_2415	504	Lysine--tRNA ligase (EC 6.1.1.6) (Lysyl-tRNA synthetase) (LysRS)	1120.78	0.548533	0.0757232	0.577
Synpcc7942_2234	Synpcc7942_1416	883	DNA topoisomerase 1 (EC 5.6.2.1) (DNA topoisomerase I) (Omega-protein) (Relaxing enzyme) (Swivelase) (Untwisting enzyme)	1829.28	-0.275926	0.0757122	0.613
Synpcc7942_2234	Synpcc7942_2224	64	50S ribosomal protein L29	4166.4	-0.923582	0.0756841	0.6585
Synpcc7942_2234	Synpcc7942_1723	516	Carotene isomerase	895.005	-0.30453	0.0755943	0.5765
Synpcc7942_2234	Synpcc7942_0877	872	Elongator protein 3/MiaB/NifB	155.859	-0.157503	0.0755536	0.465
Synpcc7942_2234	Synpcc7942_2070	362	Twitching motility protein	2553.4	-0.399232	0.0754496	0.628
Synpcc7942_2234	Synpcc7942_1887	430	Probable mannosyltransferase	1641.46	1.10781	0.0754321	0.618
Synpcc7942_2234	Synpcc7942_1125	311	Putative CheA signal transduction histidine kinases, no good domain identification	653.549	-0.485583	0.0752684	0.581
Synpcc7942_2234	Synpcc7942_2025	361	Probable glycosyltransferase	163.117	1.17849	0.0752497	0.4675
Synpcc7942_2234	Synpcc7942_0501	216	Nucleoside-diphosphate-sugar epimerases-like	772.269	-0.0676184	0.0751023	0.578
Synpcc7942_2234	Synpcc7942_0788	264	Glutathione S-transferase	2615.28	0.0319288	0.0750674	0.632
Synpcc7942_2234	Synpcc7942_1429	136	ORF 3	1725.78	-0.317926	0.0749083	0.584
Synpcc7942_2234	Synpcc7942_1647	306	Hydrolase_4 domain-containing protein	333.258	0.941379	0.0748702	0.504
Synpcc7942_2234	Synpcc7942_2176	381	DAO domain-containing protein	31.2734	0.210665	0.0748664	0.342
Synpcc7942_2234	Synpcc7942_2143	420	Tryptophan synthase beta chain (EC 4.2.1.20)	289.692	0.19798	0.074861	0.495
Synpcc7942_2234	Synpcc7942_1912	224	Phosphate-specific transport system accessory protein PhoU	102.373	0.621521	0.0748403	0.424
Synpcc7942_2234	Synpcc7942_1388	237	Carbonate dehydratase (EC 4.2.1.1)	155.324	0.958908	0.0746857	0.453
Synpcc7942_2234	Synpcc7942_2294	278	Lipopolysaccharide biosynthesis glycosyltransferase	452.572	-0.0812538	0.0743367	0.5355
Synpcc7942_2234	Synpcc7942_0951	282	Nicotinate-nucleotide diphosphorylase (carboxylating) (EC 2.4.2.19) (Quinolinate phosphoribosyltransferase [decarboxylating])	98.2583	0.836015	0.0742788	0.4305
Synpcc7942_2234	Synpcc7942_0706	204	Precorrin decarbocylase	162.15	0.267057	0.0741791	0.455
Synpcc7942_2234	Synpcc7942_1355	929	Response regulator receiver modulated diguanylate cyclase/phosphodiesterase with PAS/PAC sensor(S)	320.81	0.224821	0.0741033	0.498
Synpcc7942_2234	Synpcc7942_0695	168	Transcriptional repressor NrdR	2791.82	0.743989	0.0739823	0.6355
Synpcc7942_2234	Synpcc7942_1838	508	Light-independent protochlorophyllide reductase subunit B (DPOR subunit B) (LI-POR subunit B) (EC 1.3.7.7)	469.62	0.0872283	0.07395	0.541
Synpcc7942_2234	Synpcc7942_0489	459	Aldehyde dehydrogenase	1881.11	-0.343827	0.0738641	0.626
Synpcc7942_2234	Synpcc7942_0879	215	Ribonuclease HII (RNase HII) (EC 3.1.26.4)	306.739	0.433766	0.0738269	0.5105
Synpcc7942_2234	Synpcc7942_1950	83	Cell division topological specificity factor	292.352	0.235418	0.0737908	0.504
Synpcc7942_2234	Synpcc7942_1719	475	Isocitrate dehydrogenase [NADP] (EC 1.1.1.42)	890.986	-0.34026	0.0737488	0.5945
Synpcc7942_2234	Synpcc7942_2482	197	Prepilin-type N-terminal cleavage/methylation domain-containing protein	2336.41	0.611436	0.073692	0.627
Synpcc7942_2234	Synpcc7942_0166	317	Asparaginase	6483.84	0.979896	0.0733611	0.6665
Synpcc7942_2234	Synpcc7942_2152	419	HlyD family efflux transporter periplasmic adaptor subunit	1454.48	-0.504795	0.073319	0.597
Synpcc7942_2234	Synpcc7942_1222	294	tRNA pseudouridine synthase B (EC 5.4.99.25) (tRNA pseudouridine(55) synthase) (Psi55 synthase) (tRNA pseudouridylate synthase) (tRNA-uridine isomerase)	223.084	0.0718863	0.0732677	0.4745
Synpcc7942_2234	Synpcc7942_1729	370	Potassium-transporting ATPase D chain	444.081	-0.114951	0.0732494	0.5345
Synpcc7942_2234	Synpcc7942_2309	198	Thioredoxin peroxidase	753.645	-0.163253	0.0732303	0.563
Synpcc7942_2234	Synpcc7942_2082	662	Elongation factor EF-G	2160.74	-0.0835793	0.0731588	0.618
Synpcc7942_2234	Synpcc7942_2377	282	Cell division protein FtsQ	919.173	0.267589	0.0730517	0.57
Synpcc7942_2234	Synpcc7942_1030	373	Histidinol-phosphate aminotransferase (EC 2.6.1.9) (Imidazole acetol-phosphate transaminase)	61.2309	-0.0636308	0.0730045	0.3925
Synpcc7942_2234	Synpcc7942_1324	919	DEAD/DEAH box helicase-like	1439.87	-0.00560171	0.0728437	0.6045
Synpcc7942_2234	Synpcc7942_0505	345	D-fructose 1,6-bisphosphatase class 2/sedoheptulose 1,7-bisphosphatase (FBPase class 2/SBPase) (EC 3.1.3.11) (EC 3.1.3.37) (D-fructose-1,6-bisphosphate 1-phosphohydrolase class 2) (Fructose-1,6-bisphosphatase F-I)	2396.44	-0.522463	0.0727821	0.6135
Synpcc7942_2234	Synpcc7942_2490	306	tRNA dimethylallyltransferase (EC 2.5.1.75) (Dimethylallyl diphosphate:tRNA dimethylallyltransferase) (DMAPP:tRNA dimethylallyltransferase) (DMATase) (Isopentenyl-diphosphate:tRNA isopentenyltransferase) (IPP transferase) (IPPT) (IPTase)	294.05	0.0800263	0.0727793	0.4935
Synpcc7942_2234	Synpcc7942_0774	295	Esterase	269.845	-0.208098	0.0727361	0.496
Synpcc7942_2234	Synpcc7942_2441	264	Phosphate import ATP-binding protein PstB (EC 7.3.2.1) (ABC phosphate transporter) (Phosphate-transporting ATPase)	606.975	0.0959468	0.0725563	0.547
Synpcc7942_2234	Synpcc7942_0254	856	DNA gyrase subunit A (EC 5.6.2.2)	2900.73	0.266633	0.072501	0.6235
Synpcc7942_2234	Synpcc7942_0508	376	Geranylgeranyl reductase	334.952	0.107409	0.0724333	0.506
Synpcc7942_2234	Synpcc7942_1512	481	Probable zeta-carotene desaturase (EC 1.3.5.6) (9,9'-di-cis-zeta-carotene desaturase) (Carotene 7,8-desaturase)	383.352	0.113827	0.0724116	0.524
Synpcc7942_2234	Synpcc7942_1264	547	Na+/H+ antiporter	379.237	0.342861	0.0723483	0.5145
Synpcc7942_2234	Synpcc7942_0790	142	RNA-binding region RNP-1	2851.75	-0.676308	0.0719119	0.6465
Synpcc7942_2234	Synpcc7942_0625	588	Single-stranded nucleic acid binding R3H	2454.09	0.160242	0.0717242	0.621
Synpcc7942_2234	Synpcc7942_1665	371	Probable oxidoreductase	995.143	-0.375142	0.0716538	0.5975
Synpcc7942_2234	Synpcc7942_1645	247	Ribonuclease 3 (EC 3.1.26.3) (Ribonuclease III) (RNase III)	312.44	0.358442	0.0716299	0.5085
Synpcc7942_2234	Synpcc7942_0127	222	Global nitrogen regulator	3776.1	-0.152881	0.0715013	0.6465
Synpcc7942_2234	Synpcc7942_2252	1017	Phosphoenolpyruvate carboxylase (PEPC) (PEPCase) (EC 4.1.1.31)	1780.97	-0.310192	0.0712798	0.62
Synpcc7942_2234	Synpcc7942_1911	745	Cold shock protein	3028.93	-0.154365	0.071271	0.6315
Synpcc7942_2234	Synpcc7942_2259	182	Ribosome maturation factor RimM	1570.98	-0.545064	0.0712527	0.6075
Synpcc7942_2234	Synpcc7942_0917	88	NIL domain-containing protein	912	-0.345044	0.0709777	0.579
Synpcc7942_2234	Synpcc7942_2311	259	Nuclear transport factor 2 family protein	2388.38	-0.135979	0.0708137	0.619
Synpcc7942_2234	Synpcc7942_1846	609	Ribonuclease J (RNase J) (EC 3.1.-.-)	1107.46	0.15648	0.0707297	0.587
Synpcc7942_2234	Synpcc7942_1105	361	Iron-sulfur cluster carrier protein	1407.72	-0.333567	0.0707181	0.605
Synpcc7942_2234	Synpcc7942_0449	428	Serine--tRNA ligase (EC 6.1.1.11) (Seryl-tRNA synthetase) (SerRS) (Seryl-tRNA(Ser/Sec) synthetase)	498.662	-0.0782288	0.0706503	0.556
Synpcc7942_2234	Synpcc7942_2071	666	ATPase	1779.33	-0.609303	0.0705646	0.611
Synpcc7942_2234	Synpcc7942_1861	421	Periplasmic binding protein of ABC transporter for natural amino acids	419.903	-0.201785	0.0705218	0.5325
Synpcc7942_2234	Synpcc7942_0843	143	DUF3519 domain-containing protein	3429.49	-0.421156	0.070332	0.6505
Synpcc7942_2234	Synpcc7942_2511	167	Polyketide_cyc domain-containing protein	123.427	-0.219635	0.0702373	0.442
Synpcc7942_2234	Synpcc7942_0295	395	Sulfate adenylyltransferase (EC 2.7.7.4) (ATP-sulfurylase) (Sulfate adenylate transferase) (SAT)	711.122	-0.0589159	0.0702146	0.5715
Synpcc7942_2234	Synpcc7942_1437	92	Tetratricopeptide repeat protein	489.167	-0.0199834	0.0699891	0.552
Synpcc7942_2234	Synpcc7942_0639	430	Enolase (EC 4.2.1.11) (2-phospho-D-glycerate hydro-lyase) (2-phosphoglycerate dehydratase)	547.924	0.0759708	0.0699468	0.544
Synpcc7942_2234	Synpcc7942_0645	433	Glutamate-1-semialdehyde 2,1-aminomutase (GSA) (EC 5.4.3.8) (Glutamate-1-semialdehyde aminotransferase) (GSA-AT)	1315.26	0.229565	0.0697828	0.6
Synpcc7942_2234	Synpcc7942_1823	219	PBS lyase HEAT-like repeat (Phycocyanin alpha phycocyanobilin lyase related protein NblB) (Uncharacterized protein SEM0026)	1118.11	0.356475	0.0697296	0.5885
Synpcc7942_2234	Synpcc7942_0051	633	TPR repeat	618.549	-0.321485	0.0696081	0.5595
Synpcc7942_2234	Synpcc7942_0368	450	Exodeoxyribonuclease 7 large subunit (EC 3.1.11.6) (Exodeoxyribonuclease VII large subunit) (Exonuclease VII large subunit)	194.582	0.171251	0.069451	0.4705
Synpcc7942_2234	Synpcc7942_2171	176	DNA protection during starvation protein (EC 1.16.-.-) (Nutrient stress-induced DNA-binding protein)	972.568	-0.307521	0.0694082	0.589
Synpcc7942_2234	Synpcc7942_0716	366	Tyr recombinase domain-containing protein	719.997	-0.0182778	0.0693264	0.5535
Synpcc7942_2234	Synpcc7942_2425	320	Chaperon-like protein for quinone binding in photosystem II	267.908	-0.222572	0.0692055	0.499
Synpcc7942_2234	Synpcc7942_1643	506	Diguanylate cyclase with GAF sensor	700.916	-0.181613	0.0691981	0.5645
Synpcc7942_2234	Synpcc7942_2518	465	Glycogen synthase (EC 2.4.1.21) (Starch [bacterial glycogen] synthase)	659.459	-0.350064	0.0691202	0.5665
Synpcc7942_2234	Synpcc7942_2326	250	SIMPL domain-containing protein	239.24	-0.211407	0.0689486	0.492
Synpcc7942_2234	Synpcc7942_0780	457	Serine/threonine protein kinase	441.435	0.10399	0.068696	0.528
Synpcc7942_2234	Synpcc7942_2579	287	Chaperone protein DnaJ	216.608	0.69267	0.0686566	0.4885
Synpcc7942_2234	Synpcc7942_0851	341	Phosphoribosylformylglycinamidine cyclo-ligase (EC 6.3.3.1) (AIR synthase) (AIRS) (Phosphoribosyl-aminoimidazole synthetase)	69.5831	0.713285	0.0684417	0.3965
Synpcc7942_2234	Synpcc7942_2473	462	Serine phosphatase	156.1	0.392343	0.0684394	0.476
Synpcc7942_2234	Synpcc7942_0847	370	Twitching motility protein	464.624	-0.0564998	0.068358	0.54
Synpcc7942_2234	Synpcc7942_1056	260	Transcriptional regulator, XRE family	433.934	0.105739	0.0682899	0.512
Synpcc7942_2234	Synpcc7942_2020	1030	Translation initiation factor IF-2	5104.8	-0.524704	0.068205	0.6645
Synpcc7942_2234	Synpcc7942_0517	775	Exonuclease RecJ (EC 3.1.-.-)	337.374	0.0448366	0.0681409	0.5115
Synpcc7942_2234	Synpcc7942_2031	193	Chromophore lyase CpcS/CpeS (EC 4.-.-.-)	632.822	0.0663482	0.0681135	0.5525
Synpcc7942_2234	Synpcc7942_2307	336	HNHc domain-containing protein	2024.13	-0.0366146	0.0680999	0.6145
Synpcc7942_2234	Synpcc7942_1999	95	RNA-binding region RNP-1	4536.16	-0.605383	0.0679113	0.664
Synpcc7942_2234	Synpcc7942_0415	325	Pentapeptide repeat-containing protein	606.449	-0.366188	0.0674974	0.5645
Synpcc7942_2234	Synpcc7942_1554	197	ATP-dependent Clp protease proteolytic subunit 1 (EC 3.4.21.92) (Endopeptidase Clp 1)	758	-0.280731	0.0674564	0.563
Synpcc7942_2234	Synpcc7942_0444	227	NAGPA domain-containing protein	3114.09	-0.76154	0.0672264	0.647
Synpcc7942_2234	Synpcc7942_2605	218	DUF4332 domain-containing protein	407.799	0.132531	0.0672053	0.5275
Synpcc7942_2234	Synpcc7942_2609	176	DUF1400 domain-containing protein	3361.28	-0.605709	0.0671966	0.6365
Synpcc7942_2234	Synpcc7942_2014	197	Biopolymer transporter Tol	76.3589	0.745908	0.0667294	0.401
Synpcc7942_2234	Synpcc7942_1918	359	UDP-glucose:tetrahydrobiopterin glucosyltransferase	441.199	5.54208e-06	0.0665657	0.5255
Synpcc7942_2234	Synpcc7942_1867	293	Deoxyribodipyrimidine photo-lyase family protein	93.0372	0.934091	0.0665171	0.4275
Synpcc7942_2234	Synpcc7942_1656	720	Catalase-peroxidase (CP) (EC 1.11.1.21) (Peroxidase/catalase)	846.436	-0.354031	0.0665134	0.5635
Synpcc7942_2234	Synpcc7942_1144	343	LPS export ABC transporter periplasmic protein LptC	293.808	-0.351208	0.0661819	0.5025
Synpcc7942_2234	Synpcc7942_0139	612	Acetolactate synthase (EC 2.2.1.6)	1269.14	-0.501992	0.066132	0.5895
Synpcc7942_2234	Synpcc7942_0997	58	50S ribosomal protein L32	2996.03	-0.0208509	0.0660029	0.6375
Synpcc7942_2234	Synpcc7942_0399	250	Zn-dependent hydrolase	807.129	-0.0345549	0.065963	0.5595
Synpcc7942_2234	Synpcc7942_1932	177	DUF4330 domain-containing protein	288.969	-0.323745	0.0658756	0.504
Synpcc7942_2234	Synpcc7942_0606	226	Leucyl/phenylalanyl-tRNA--protein transferase (EC 2.3.2.6) (L/F-transferase) (Leucyltransferase) (Phenyalanyltransferase)	479.265	-0.251304	0.0658537	0.538
Synpcc7942_2234	Synpcc7942_2006	228	Cell division protein Cdv3	3145.8	-0.375422	0.0657987	0.631
Synpcc7942_2234	Synpcc7942_1252	425	DNA repair protein RAD32-like	264.52	-0.207324	0.0657282	0.4925
Synpcc7942_2234	Synpcc7942_2222	121	50S ribosomal protein L14	4500.66	0.543754	0.0656608	0.656
Synpcc7942_2234	Synpcc7942_2412	270	SPFH domain, Band 7 family protein	201.844	-0.289813	0.0655046	0.4665
Synpcc7942_2234	Synpcc7942_0873	362	DUF4062 domain-containing protein	768.15	-0.0913105	0.0653058	0.565
Synpcc7942_2234	Synpcc7942_1866	136	DUF1824 family protein	144.967	-0.16309	0.0651344	0.443
Synpcc7942_2234	Synpcc7942_2002	236	DUF3108 domain-containing protein	991.626	-0.181157	0.0648926	0.5715
Synpcc7942_2234	Synpcc7942_0241	455	23S rRNA (Uracil-5-)-methyltransferase RumA (EC 2.1.1.-)	1386.71	-0.470166	0.0648706	0.607
Synpcc7942_2234	Synpcc7942_1424	161	Carboxysome assembly protein CcmN (Carbon dioxide concentrating mechanism protein CcmN) (ORF I)	102.418	0.472549	0.0648271	0.436
Synpcc7942_2234	Synpcc7942_2297	397	Transaldolase (EC 2.2.1.2)	1080.8	-0.612131	0.0648066	0.6025
Synpcc7942_2234	Synpcc7942_2340	453	GTPase Der (GTP-binding protein EngA)	2688.98	-0.255035	0.0647261	0.6265
Synpcc7942_2234	Synpcc7942_1146	88	BolA family transcriptional regulator	324.305	0.433264	0.0646771	0.519
Synpcc7942_2234	Synpcc7942_1285	319	Molybdenum cofactor biosynthesis bifunctional protein [Includes: Cyclic pyranopterin monophosphate synthase (EC 4.6.1.17) (Molybdenum cofactor biosynthesis protein C); Molybdenum cofactor biosynthesis protein B]	287.513	0.294606	0.0643754	0.504
Synpcc7942_2234	Synpcc7942_1273	511	Bifunctional NAD(P)H-hydrate repair enzyme (Nicotinamide nucleotide repair protein) [Includes: ADP-dependent (S)-NAD(P)H-hydrate dehydratase (EC 4.2.1.136) (ADP-dependent NAD(P)HX dehydratase); NAD(P)H-hydrate epimerase (EC 5.1.99.6)]	180.3	-0.0391143	0.0642757	0.466
Synpcc7942_2234	Synpcc7942_1943	631	Cell division protein Ftn2 (Cell division protein Ftn2-like)	342.439	-0.107557	0.0640097	0.4995
Synpcc7942_2234	Synpcc7942_0595	182	DUF2808 domain-containing protein	455.547	-0.0632117	0.0639582	0.5395
Synpcc7942_2234	Synpcc7942_2463	417	S-adenosylmethionine synthase (AdoMet synthase) (EC 2.5.1.6) (MAT) (Methionine adenosyltransferase)	670.384	0.350776	0.0639143	0.555
Synpcc7942_2234	Synpcc7942_1220	88	50S ribosomal protein L27	1251.48	-0.818369	0.0636531	0.593
Synpcc7942_2234	Synpcc7942_1588	859	CBS	424.356	-0.351367	0.0636117	0.5505
Synpcc7942_2234	Synpcc7942_0117	443	Thiol methyltransferase 1-like	595.6	-0.174335	0.0636025	0.551
Synpcc7942_2234	Synpcc7942_1431	145	Peptidyl-prolyl cis-trans isomerase (PPIase) (EC 5.2.1.8) (Rotamase)	1816.98	-0.102696	0.0635513	0.6145
Synpcc7942_2234	Synpcc7942_2349	397	Twitching motility protein	1863.82	0.435513	0.0634266	0.62
Synpcc7942_2234	Synpcc7942_2513	294	Photosystem I assembly BtpA	216.366	-0.0712978	0.0634051	0.471
Synpcc7942_2234	Synpcc7942_2499	446	Band 7 protein	4256.8	-0.269239	0.0633941	0.652
Synpcc7942_2234	Synpcc7942_1071	188	BFN domain-containing protein	1208.14	-0.393058	0.0632127	0.5985
Synpcc7942_2234	Synpcc7942_2509	217	HAD-superfamily IA hydrolase, REG-2-like	278.318	0.838661	0.063134	0.496
Synpcc7942_2234	Synpcc7942_0189	575	GMP synthase [glutamine-hydrolyzing] (EC 6.3.5.2) (GMP synthetase) (Glutamine amidotransferase)	594.712	-0.331255	0.0631078	0.527
Synpcc7942_2234	Synpcc7942_2492	237	ATPase	525.915	0.459924	0.0630311	0.5345
Synpcc7942_2234	Synpcc7942_2459	362	SynR	709.956	0.0783469	0.062337	0.569
Synpcc7942_2234	Synpcc7942_2491	645	DNA gyrase subunit B (EC 5.6.2.2)	2579.67	0.327788	0.0621225	0.6325
Synpcc7942_2234	Synpcc7942_2452	238	Tfp pilus assembly protein PilN-like	962.431	-0.440081	0.0619801	0.5865
Synpcc7942_2234	Synpcc7942_1773	105	KH domain-containing protein	1665.38	-0.427073	0.0619701	0.6115
Synpcc7942_2234	Synpcc7942_2096	664	Diguanylate cyclase with GAF sensor	662.212	-0.153223	0.0617887	0.5565
Synpcc7942_2234	Synpcc7942_1263	374	N6-adenine-specific DNA methylase-like	630.94	-0.0477408	0.0615585	0.556
Synpcc7942_2234	Synpcc7942_2142	111	Translation initiation factor 1 (EIF-1/SUI1)	264.778	-0.0575756	0.0615431	0.5025
Synpcc7942_2234	Synpcc7942_1065	1039	Type I site-specific deoxyribonuclease (EC 3.1.21.3)	517.669	0.316276	0.0613086	0.526
Synpcc7942_2234	Synpcc7942_0263	306	Diadenylate cyclase (DAC) (EC 2.7.7.85) (Cyclic-di-AMP synthase) (c-di-AMP synthase)	1128.49	-0.116822	0.0612905	0.596
Synpcc7942_2234	Synpcc7942_1715	217	Uracil phosphoribosyltransferase (EC 2.4.2.9) (UMP pyrophosphorylase) (UPRTase)	624.448	-0.355915	0.0612707	0.547
Synpcc7942_2234	Synpcc7942_1265	237	Trk system potassium uptake protein TrkA	202.085	0.0139824	0.0608257	0.478
Synpcc7942_2234	Synpcc7942_1352	656	Acetyl-coenzyme A synthetase (AcCoA synthetase) (Acs) (EC 6.2.1.1) (Acetate--CoA ligase) (Acyl-activating enzyme)	630.209	-0.23577	0.0606693	0.546
Synpcc7942_2234	Synpcc7942_B2655	278	ANL58	129.72	0.388104	0.0606267	0.4395
Synpcc7942_2234	Synpcc7942_0794	257	Membrane-associated 30 kD protein-like	1737.12	-0.203442	0.0603571	0.618
Synpcc7942_2234	Synpcc7942_1367	455	Cytochrome P450	101.647	-0.116697	0.0602432	0.4305
Synpcc7942_2234	Synpcc7942_1746	320	RNA polymerase sigma factor SigA2	1068.32	-0.316896	0.0602172	0.5845
Synpcc7942_2234	Synpcc7942_2204	77	50S ribosomal protein L31	3697.63	-0.672565	0.0600622	0.6385
Synpcc7942_2234	Synpcc7942_0959	343	GTPase Obg (EC 3.6.5.-) (GTP-binding protein Obg)	1116.66	-0.550682	0.0599669	0.5875
Synpcc7942_2234	Synpcc7942_0128	432	DUF3084 domain-containing protein	426.189	0.154835	0.0598751	0.5355
Synpcc7942_2234	Synpcc7942_1827	208	STN domain-containing protein	817.893	-0.258939	0.0598678	0.571
Synpcc7942_2234	Synpcc7942_2061	89	PipX	538.487	0.423666	0.0597955	0.543
Synpcc7942_2234	Synpcc7942_1310	323	HTH-type transcriptional activator CmpR	1093.22	-0.514518	0.0597376	0.593
Synpcc7942_2234	Synpcc7942_2179	304	DAGKc domain-containing protein	323.935	-0.00334798	0.0596322	0.5015
Synpcc7942_2234	Synpcc7942_2207	294	tRNA pseudouridine synthase A (EC 5.4.99.12) (tRNA pseudouridine(38-40) synthase) (tRNA pseudouridylate synthase I) (tRNA-uridine isomerase I)	121.444	0.416439	0.0595508	0.4445
Synpcc7942_2234	Synpcc7942_0490	681	Diguanylate cyclase with PAS/PAC sensor	92.692	-0.12758	0.0595083	0.416
Synpcc7942_2234	Synpcc7942_0531	287	TPR repeat	1909.01	0.132824	0.0593453	0.6055
Synpcc7942_2234	Synpcc7942_0164	139	Ribosomal silencing factor RsfS	152.231	0.0833302	0.0592857	0.441
Synpcc7942_2234	Synpcc7942_0267	242	Ribosomal RNA small subunit methyltransferase G (EC 2.1.1.-) (16S rRNA 7-methylguanosine methyltransferase) (16S rRNA m7G methyltransferase)	296.229	-0.215731	0.0592217	0.52
Synpcc7942_2234	Synpcc7942_2434	172	Acetolactate synthase small subunit (AHAS) (ALS) (EC 2.2.1.6) (Acetohydroxy-acid synthase small subunit)	694.396	-0.598948	0.058979	0.5705
Synpcc7942_2234	Synpcc7942_0670	338	Aspartate carbamoyltransferase (EC 2.1.3.2) (Aspartate transcarbamylase) (ATCase)	276.382	0.0651313	0.0587858	0.5045
Synpcc7942_2234	Synpcc7942_1717	433	Glycolate oxidase iron-sulfur subunit (EC 1.1.99.14)	198.696	0.161131	0.0587816	0.484
Synpcc7942_2234	Synpcc7942_0315	431	Adenylosuccinate lyase (ASL) (EC 4.3.2.2) (Adenylosuccinase)	558.974	-0.436694	0.0587409	0.559
Synpcc7942_2234	Synpcc7942_1371	387	Magnesium transport protein CorA	831.733	-0.0769795	0.0587398	0.5675
Synpcc7942_2234	Synpcc7942_0976	909	CBS	213.457	-0.0677517	0.0586408	0.4775
Synpcc7942_2234	Synpcc7942_0430	636	1-deoxy-D-xylulose-5-phosphate synthase (EC 2.2.1.7) (1-deoxyxylulose-5-phosphate synthase) (DXP synthase) (DXPS)	608.994	0.238959	0.0586281	0.557
Synpcc7942_2234	Synpcc7942_0479	604	Elongation factor 4 (EF-4) (EC 3.6.5.n1) (Ribosomal back-translocase LepA)	532.944	-0.321114	0.0583504	0.548
Synpcc7942_2234	Synpcc7942_2433	306	AB hydrolase-1 domain-containing protein	239.836	0.752539	0.0580711	0.5015
Synpcc7942_2234	Synpcc7942_0396	513	Bifunctional purine biosynthesis protein PurH [Includes: Phosphoribosylaminoimidazolecarboxamide formyltransferase (EC 2.1.2.3) (AICAR transformylase); IMP cyclohydrolase (EC 3.5.4.10) (ATIC) (IMP synthase) (Inosinicase)]	393.764	0.412102	0.057881	0.518
Synpcc7942_2234	Synpcc7942_0760	196	Mrr_cat domain-containing protein	726.125	-0.500608	0.0576008	0.5705
Synpcc7942_2234	Synpcc7942_2280	310	TPR repeat	361.087	-0.0670105	0.0574	0.517
Synpcc7942_2234	Synpcc7942_0506	240	Uridylate kinase (UK) (EC 2.7.4.22) (Uridine monophosphate kinase) (UMP kinase) (UMPK)	2098.41	-0.789629	0.057273	0.618
Synpcc7942_2234	Synpcc7942_0329	414	Methyltranfer_dom domain-containing protein	105.276	-0.177199	0.0572419	0.4375
Synpcc7942_2234	Synpcc7942_0259	110	Signal recognition particle-docking protein FtsY	670.395	0.181956	0.0570708	0.553
Synpcc7942_2234	Synpcc7942_2514	305	Ornithine carbamoyltransferase (OTCase) (EC 2.1.3.3)	321.883	0.0837275	0.057038	0.5125
Synpcc7942_2234	Synpcc7942_2437	954	Isoleucine--tRNA ligase (EC 6.1.1.5) (Isoleucyl-tRNA synthetase) (IleRS)	219.513	-0.360072	0.0570034	0.4745
Synpcc7942_2234	Synpcc7942_1268	484	Phosphoglucomutase (EC 5.4.2.2)	227.497	-0.246739	0.0569995	0.489
Synpcc7942_2234	Synpcc7942_0190	374	Cobalt-precorrin-5B C(1)-methyltransferase (EC 2.1.1.195) (Cobalt-precorrin-6A synthase)	257.267	-0.170553	0.0568871	0.489
Synpcc7942_2234	Synpcc7942_1201	476	Probable glycosyltransferase (Uncharacterized protein SEE0026)	590.761	-0.380153	0.0567	0.5495
Synpcc7942_2234	Synpcc7942_0712	425	C-terminal processing peptidase-2. Serine peptidase. MEROPS family S41A	909.973	-0.367745	0.0566677	0.5795
Synpcc7942_2234	Synpcc7942_2580	749	Chaperone protein dnaK3 (HSP70-3) (Heat shock 70 kDa protein 3) (Heat shock protein 70-3)	748.501	-0.352007	0.0563475	0.547
Synpcc7942_2234	Synpcc7942_1089	874	Chaperone protein ClpB 1	488.396	-0.0495797	0.056096	0.535
Synpcc7942_2234	Synpcc7942_1584	492	Protein adenylyltransferase SelO (EC 2.7.7.-) (EC 2.7.7.n1)	354.794	-0.115788	0.0558718	0.5105
Synpcc7942_2234	Synpcc7942_0004	493	Amidophosphoribosyltransferase (ATase) (EC 2.4.2.14) (Glutamine phosphoribosylpyrophosphate amidotransferase) (GPATase)	1835.02	-0.344701	0.0558661	0.6135
Synpcc7942_2234	Synpcc7942_1219	127	50S ribosomal protein L21	3818.24	-1.19584	0.0553777	0.638
Synpcc7942_2234	Synpcc7942_2448	535	GTPase HflX (GTP-binding protein HflX)	353.831	-0.548739	0.0552459	0.5155
Synpcc7942_2234	Synpcc7942_1622	823	Probable proteinase	200.335	-0.148607	0.0552287	0.467
Synpcc7942_2234	Synpcc7942_1775	321	Phosphate starvation-induced protein	1060.75	-0.469248	0.0552063	0.5905
Synpcc7942_2234	Synpcc7942_0864	172	DNA recombination-mediator protein A	649.82	-0.113664	0.0552043	0.5555
Synpcc7942_2234	Synpcc7942_2449	211	1-Cys peroxiredoxin (EC 1.11.1.15)	770.892	-0.631961	0.0550251	0.5635
Synpcc7942_2234	Synpcc7942_1149	325	UDP-glucuronate decarboxylase (EC 4.1.1.35)	292.171	-0.250347	0.0549985	0.5315
Synpcc7942_2234	Synpcc7942_0824	568	LPG_synthase_C domain-containing protein	799.265	-0.282852	0.0549684	0.5875
Synpcc7942_2234	Synpcc7942_2314	103	Co-chaperonin GroES (10 kDa chaperonin) (Chaperonin-10) (Cpn10)	1636.84	-0.85976	0.0547371	0.604
Synpcc7942_2234	Synpcc7942_0070	186	Pyridox_oxase_2 domain-containing protein	307.781	-0.0773394	0.0546949	0.5005
Synpcc7942_2234	Synpcc7942_1138	336	tRNA(Ile)-lysidine synthase (EC 6.3.4.19) (tRNA(Ile)-2-lysyl-cytidine synthase) (tRNA(Ile)-lysidine synthetase)	1050.39	-0.333604	0.0545219	0.59
Synpcc7942_2234	Synpcc7942_0812	306	Heat shock protein DnaJ-like	409.943	0.0987595	0.0545161	0.5125
Synpcc7942_2234	Synpcc7942_0191	382	Serine--glyoxylate transaminase (EC 2.6.1.45)	338.101	-0.265015	0.0543309	0.5155
Synpcc7942_2234	Synpcc7942_0603	430	Glucose-1-phosphate adenylyltransferase (EC 2.7.7.27) (ADP-glucose pyrophosphorylase) (ADPGlc PPase) (ADP-glucose synthase)	1215.84	-0.203793	0.0542498	0.5955
Synpcc7942_2234	Synpcc7942_0621	392	DUF2330 domain-containing protein	103.826	-0.205293	0.0542209	0.4385
Synpcc7942_2234	Synpcc7942_0800	197	Chromophore lyase CpcT/CpeT (EC 4.-.-.-)	213.179	-0.18351	0.053971	0.48
Synpcc7942_2234	Synpcc7942_0554	363	Ribosome-binding ATPase YchF	309.295	-0.163554	0.0538192	0.5015
Synpcc7942_2234	Synpcc7942_2564	158	Biotin carboxyl carrier protein of acetyl-CoA carboxylase	151.937	-0.0990658	0.0533995	0.454
Synpcc7942_2234	Synpcc7942_0834	217	DUF1400 domain-containing protein	336.159	-0.316855	0.0533313	0.5175
Synpcc7942_2234	Synpcc7942_1295	462	Phospholipid/glycerol acyltransferase	897.019	-0.39982	0.0532193	0.575
Synpcc7942_2234	Synpcc7942_1156	865	PDDEXK_1 domain-containing protein	396.909	0.208778	0.0529901	0.5365
Synpcc7942_2234	Synpcc7942_2588	506	3-octaprenyl-4hydroxybenzoate decarboxylase (EC 4.1.1.-)	507.51	-0.0849703	0.0529093	0.5425
Synpcc7942_2234	Synpcc7942_1788	1568	DUF3971 domain-containing protein	179.095	-0.0551612	0.0527714	0.4735
Synpcc7942_2234	Synpcc7942_0392	392	Peptidoglycan lytic exotransglycosylase (EC 4.2.2.n1) (Murein hydrolase A)	300.099	-0.260756	0.0527221	0.501
Synpcc7942_2234	Synpcc7942_0030	210	ATP-dependent dethiobiotin synthetase BioD (EC 6.3.3.3) (DTB synthetase) (DTBS) (Dethiobiotin synthase)	54.9375	0.238255	0.0526408	0.388
Synpcc7942_2234	Synpcc7942_2046	129	Glycine cleavage system H protein	502.194	-0.548293	0.0524232	0.5355
Synpcc7942_2234	Synpcc7942_0289	948	Protein translocase subunit SecA (EC 7.4.2.8)	3213.84	-0.293123	0.0524122	0.6405
Synpcc7942_2234	Synpcc7942_1004	117	Cupin_2 domain-containing protein	136.498	0.220235	0.0523464	0.451
Synpcc7942_2234	Synpcc7942_2371	264	Acyl-[acyl-carrier-protein]--UDP-N-acetylglucosamine O-acyltransferase (EC 2.3.1.129)	1290.31	-0.548351	0.052137	0.605
Synpcc7942_2234	Synpcc7942_0962	451	16S rRNA (cytosine(967)-C(5))-methyltransferase (EC 2.1.1.176) (16S rRNA m5C967 methyltransferase) (rRNA (cytosine-C(5)-)-methyltransferase RsmB)	671.852	-0.473554	0.0521055	0.5685
Synpcc7942_2234	Synpcc7942_0626	619	Dihydroxy-acid dehydratase (DAD) (EC 4.2.1.9)	446.518	-0.437428	0.0518194	0.5325
Synpcc7942_2234	Synpcc7942_2074	376	Chaperone protein DnaJ	2003.02	-0.366415	0.0517835	0.633
Synpcc7942_2234	Synpcc7942_1945	643	UvrABC system protein C (Protein UvrC) (Excinuclease ABC subunit C)	74.5408	-0.164438	0.0517471	0.4145
Synpcc7942_2234	Synpcc7942_0878	808	Ribonuclease, Rne/Rng family	2222.75	-0.804783	0.05144	0.624
Synpcc7942_2234	Synpcc7942_0341	190	Chorismate lyase	80.1066	-0.326665	0.0514154	0.4125
Synpcc7942_2234	Synpcc7942_0431	422	NAD(P)/FAD-dependent oxidoreductase	392.062	-0.214498	0.0513717	0.5345
Synpcc7942_2234	Synpcc7942_1199	234	Probable tRNA/rRNA methyltransferase	801.075	-0.0844012	0.0513533	0.5645
Synpcc7942_2234	Synpcc7942_1170	160	2-C-methyl-D-erythritol 2,4-cyclodiphosphate synthase (MECDP-synthase) (MECPP-synthase) (MECPS) (EC 4.6.1.12)	434.419	-0.138543	0.0513219	0.5205
Synpcc7942_2234	Synpcc7942_1086	354	Uroporphyrinogen decarboxylase (UPD) (URO-D) (EC 4.1.1.37)	639.519	-0.639436	0.0509732	0.5565
Synpcc7942_2234	Synpcc7942_2378	393	Cell division protein FtsZ	897.291	-0.793043	0.0509524	0.5855
Synpcc7942_2234	Synpcc7942_0160	311	GTPase Era	1232.28	-0.495577	0.0508317	0.5895
Synpcc7942_2234	Synpcc7942_2592	202	Orotate phosphoribosyltransferase (OPRT) (OPRTase) (EC 2.4.2.10)	231.943	-0.355938	0.0507781	0.4785
Synpcc7942_2234	Synpcc7942_1421	102	Carboxysome shell protein CcmK2 (Carbon dioxide-concentrating mechanism protein CcmK2)	558.852	-0.599588	0.0506527	0.546
Synpcc7942_2234	Synpcc7942_2086	66	Cytochrome B6	475.401	-0.5246	0.0505299	0.527
Synpcc7942_2234	Synpcc7942_1115	126	Usp domain-containing protein	1287.62	0.00774196	0.0502658	0.603
Synpcc7942_2234	Synpcc7942_2333	445	Putative OxPP cycle protein OpcA	157.409	-0.213106	0.0502631	0.461
Synpcc7942_2234	Synpcc7942_0538	668	Transketolase (EC 2.2.1.1)	318.492	-0.36099	0.0499816	0.51
Synpcc7942_2234	Synpcc7942_1278	66	50S ribosomal protein L35	616.87	-0.244806	0.0499774	0.5475
Synpcc7942_2234	Synpcc7942_1591	295	30S ribosomal protein S1	1580.45	-0.302851	0.0496104	0.611
Synpcc7942_2234	Synpcc7942_0351	377	Putative ABC transport system substrate-binding protein	113.989	0.314818	0.0495828	0.4235
Synpcc7942_2234	Synpcc7942_0620	234	SIMPL domain-containing protein	373.195	-0.38948	0.0493363	0.522
Synpcc7942_2234	Synpcc7942_0768	218	Coenzyme Q (Ubiquinone) biosynthesis protein Coq4	313.171	-0.403358	0.0493101	0.498
Synpcc7942_2234	Synpcc7942_1595	327	Acetyl-coenzyme A carboxylase carboxyl transferase subunit alpha (ACCase subunit alpha) (Acetyl-CoA carboxylase carboxyltransferase subunit alpha) (EC 2.1.3.15)	1270.21	-0.688603	0.0491213	0.5925
Synpcc7942_2234	Synpcc7942_0835	375	Holliday junction ATP-dependent DNA helicase RuvB (EC 3.6.4.12)	341.971	0.292305	0.0489263	0.5045
Synpcc7942_2234	Synpcc7942_2548	202	3-isopropylmalate dehydratase (EC 4.2.1.33)	480.568	-0.53697	0.0488386	0.5285
Synpcc7942_2234	Synpcc7942_2526	449	ATP-dependent Clp protease ATP-binding subunit ClpX	575.621	-0.451733	0.048704	0.5505
Synpcc7942_2234	Synpcc7942_0212	362	Chorismate synthase (CS) (EC 4.2.3.5) (5-enolpyruvylshikimate-3-phosphate phospholyase)	68.02	0.112952	0.048585	0.408
Synpcc7942_2234	Synpcc7942_2493	253	ATPase	70.9114	0.124856	0.0484805	0.394
Synpcc7942_2234	Synpcc7942_1901	793	Putative glycosyltransferase	330.595	-0.189592	0.0481637	0.506
Synpcc7942_2234	Synpcc7942_1625	407	Probable glycosyltransferase	119.072	-0.154748	0.0481441	0.4465
Synpcc7942_2234	Synpcc7942_1253	93	YtxH domain-containing protein	291.148	-0.338069	0.048028	0.5025
Synpcc7942_2234	Synpcc7942_1088	125	Plastocyanin	885.967	-0.800204	0.0479589	0.5625
Synpcc7942_2234	Synpcc7942_0713	407	4-hydroxy-3-methylbut-2-en-1-yl diphosphate synthase (ferredoxin) (EC 1.17.7.1) (1-hydroxy-2-methyl-2-(E)-butenyl 4-diphosphate synthase)	356.773	-0.472164	0.0478137	0.5185
Synpcc7942_2234	Synpcc7942_2148	340	ATPase	667.718	-0.103068	0.0476784	0.557
Synpcc7942_2234	Synpcc7942_0386	469	Putative gluconeogenesis factor	378.033	-0.290776	0.0475051	0.521
Synpcc7942_2234	Synpcc7942_1710	76	DNA-directed RNA polymerase subunit omega (RNAP omega subunit) (EC 2.7.7.6) (RNA polymerase omega subunit) (Transcriptase subunit omega)	1452.91	-0.52971	0.0473759	0.6045
Synpcc7942_2234	Synpcc7942_0715	395	UDP-N-acetylglucosamine 1-carboxyvinyltransferase (EC 2.5.1.7) (Enoylpyruvate transferase) (UDP-N-acetylglucosamine enolpyruvyl transferase) (EPT)	189.014	-0.231468	0.0472875	0.4665
Synpcc7942_2234	Synpcc7942_0270	403	TPR repeat-containing protein Synpcc7942_0270	163.119	-0.318362	0.047188	0.463
Synpcc7942_2234	Synpcc7942_0960	417	ATPase	389.873	-0.160228	0.0471757	0.523
Synpcc7942_2234	Synpcc7942_1096	456	Phosphomethylpyrimidine synthase (EC 4.1.99.17) (Hydroxymethylpyrimidine phosphate synthase) (HMP-P synthase) (HMP-phosphate synthase) (HMPP synthase) (Thiamine biosynthesis protein ThiC)	324.46	-0.386646	0.0471127	0.512
Synpcc7942_2234	Synpcc7942_1758	361	Probable dual-specificity RNA methyltransferase RlmN (EC 2.1.1.192) (23S rRNA (adenine(2503)-C(2))-methyltransferase) (23S rRNA m2A2503 methyltransferase) (Ribosomal RNA large subunit methyltransferase N) (tRNA (adenine(37)-C(2))-methyltransferase) (tRNA m2A37 methyltransferase)	435.633	-0.345659	0.0470507	0.5145
Synpcc7942_2234	Synpcc7942_0975	296	Ribosomal RNA small subunit methyltransferase H (EC 2.1.1.199) (16S rRNA m(4)C1402 methyltransferase) (rRNA (cytosine-N(4)-)-methyltransferase RsmH)	254.119	-0.318928	0.0469873	0.507
Synpcc7942_2234	Synpcc7942_1493	279	MazG family protein	185.385	-0.210761	0.0468664	0.4855
Synpcc7942_2234	Synpcc7942_1476	104	Nitrogen regulatory protein P-II	815.311	-0.87481	0.0467784	0.573
Synpcc7942_2234	Synpcc7942_2613	212	Phosphoglycolate phosphatase (PGP) (PGPase) (EC 3.1.3.18)	307.361	0.000481195	0.0465553	0.492
Synpcc7942_2234	Synpcc7942_0552	372	UDP-N-Acetylglucosamine 2-epimerase (EC 5.1.3.14)	160.94	-0.0522979	0.0464541	0.4615
Synpcc7942_2234	Synpcc7942_0285	113	Carboxysome shell protein CcmK4 (Carbon dioxide-concentrating mechanism protein CcmK4)	101.406	-0.176616	0.046024	0.4295
Synpcc7942_2234	Synpcc7942_1813	638	ATP-binding region, ATPase-like (Uncharacterized protein SEM0037)	237.418	-0.319726	0.0459853	0.484
Synpcc7942_2234	Synpcc7942_0808	709	Sucrose-phosphate synthase (EC 2.4.1.14)	3214.72	-1.00005	0.0458615	0.6325
Synpcc7942_2234	Synpcc7942_1833	252	Uncharacterized protein SEN0014	224.836	-0.305366	0.0457443	0.489
Synpcc7942_2234	Synpcc7942_2469	256	Conserved membrane protein	338.795	-0.369116	0.0453238	0.5235
Synpcc7942_2234	Synpcc7942_0929	284	UDP-3-O-acyl-N-acetylglucosamine deacetylase (UDP-3-O-acyl-GlcNAc deacetylase) (EC 3.5.1.108) (UDP-3-O-[R-3-hydroxymyristoyl]-N-acetylglucosamine deacetylase)	182.48	-0.205553	0.0451979	0.47
Synpcc7942_2234	Synpcc7942_2369	1056	Hydrophobe/amphiphile efflux-1 HAE1	169.397	-0.312499	0.0451664	0.4635
Synpcc7942_2234	Synpcc7942_1379	453	Biotin carboxylase (EC 6.3.4.14) (Acetyl-coenzyme A carboxylase biotin carboxylase subunit A)	1601.69	-0.438745	0.0449771	0.602
Synpcc7942_2234	Synpcc7942_0418	116	DUF1257 domain-containing protein	522.76	-0.554722	0.0445965	0.538
Synpcc7942_2234	Synpcc7942_1381	641	ATPase	246.799	-0.287011	0.0445698	0.49
Synpcc7942_2234	Synpcc7942_0703	402	DNA processing protein DprA, putative	186.595	-0.277412	0.0444886	0.453
Synpcc7942_2234	Synpcc7942_1888	346	Methyltransferase domain-containing protein	763.81	-0.730425	0.0444647	0.5665
Synpcc7942_2234	Synpcc7942_1116	402	Phosphoglycerate kinase (EC 2.7.2.3)	591.974	-0.715091	0.0444557	0.5385
Synpcc7942_2234	Synpcc7942_1986	440	Processing protease	61.5029	0.736387	0.0442584	0.3845
Synpcc7942_2234	Synpcc7942_2395	83	Nonstructural protein	202.324	-0.190541	0.0440781	0.488
Synpcc7942_2234	Synpcc7942_1319	179	Bifunctional protein PyrR [Includes: Pyrimidine operon regulatory protein; Uracil phosphoribosyltransferase (UPRTase) (EC 2.4.2.9)]	137.601	-0.389944	0.0440338	0.45
Synpcc7942_2234	Synpcc7942_0759	459	DEAD/DEAH box helicase	680.67	-0.412257	0.0439404	0.5605
Synpcc7942_2234	Synpcc7942_0039	471	6-phosphogluconate dehydrogenase, decarboxylating (EC 1.1.1.44)	233.065	-0.386332	0.0439001	0.497
Synpcc7942_2234	Synpcc7942_2067	415	HI0933-like protein	229.337	-0.3351	0.043447	0.4785
Synpcc7942_2234	Synpcc7942_0288	452	Bifunctional protein GlmU [Includes: UDP-N-acetylglucosamine pyrophosphorylase (EC 2.7.7.23) (N-acetylglucosamine-1-phosphate uridyltransferase); Glucosamine-1-phosphate N-acetyltransferase (EC 2.3.1.157)]	147.389	-0.317075	0.0433403	0.452
Synpcc7942_2234	Synpcc7942_2102	79	NAD-reducing hydrogenase gamma	446.039	-0.185297	0.0432166	0.5265
Synpcc7942_2234	Synpcc7942_2121	130	Anti-sigma factor antagonist	417.722	-0.698123	0.0432103	0.511
Synpcc7942_2234	Synpcc7942_2304	305	NAD kinase (EC 2.7.1.23) (ATP-dependent NAD kinase)	189.201	-0.432391	0.0431323	0.458
Synpcc7942_2234	Synpcc7942_0778	154	DUF1817 domain-containing protein	173.283	-0.341867	0.0428022	0.466
Synpcc7942_2234	Synpcc7942_2447	73	VbhA domain-containing protein	381.419	-0.554189	0.042726	0.52
Synpcc7942_2234	Synpcc7942_1009	199	Transcriptional regulator, XRE family	318.01	-0.514265	0.0425552	0.514
Synpcc7942_2234	Synpcc7942_1636	135	4a-hydroxytetrahydrobiopterin dehydratase (EC 4.2.1.96)	347.052	-0.408175	0.0424824	0.5185
Synpcc7942_2234	Synpcc7942_0068	329	ATPase	365.689	-0.436698	0.0420526	0.5145
Synpcc7942_2234	Synpcc7942_2596	353	Probable oxidoreductase	189.203	-0.420589	0.04184	0.4725
Synpcc7942_2234	Synpcc7942_0957	215	Cob(I)yrinic acid a,c-diamide adenosyltransferase (EC 2.5.1.17)	222.656	-0.383181	0.0417078	0.4785
Synpcc7942_2234	Synpcc7942_0380	347	DUF3086 domain-containing protein	494.682	-0.487319	0.0410195	0.534
Synpcc7942_2234	Synpcc7942_0209	199	Nucleoside triphosphate pyrophosphatase (EC 3.6.1.9) (Nucleotide pyrophosphatase) (Nucleotide PPase)	442.518	-0.758817	0.0407519	0.5285
Synpcc7942_2234	Synpcc7942_0072	217	DUF1997 domain-containing protein	216.566	-0.295681	0.040713	0.4715
Synpcc7942_2234	Synpcc7942_2501	354	Phospho-2-dehydro-3-deoxyheptonate aldolase (EC 2.5.1.54)	59.9405	0.0789091	0.0404087	0.3885
Synpcc7942_2234	Synpcc7942_1015	839	Methyl-accepting chemotaxis sensory transducer	403.198	-0.58341	0.0404002	0.536
Synpcc7942_2234	Synpcc7942_2351	402	Putative nickel insertion protein	193.131	-0.306041	0.0401518	0.482
Synpcc7942_2234	Synpcc7942_0480	577	GAF sensor signal transduction histidine kinase (EC 2.7.3.-)	169.137	-0.408183	0.0400867	0.4685
Synpcc7942_2234	Synpcc7942_2372	349	DUF1611 domain-containing protein	67.2812	-0.00172537	0.0400001	0.396
Synpcc7942_2234	Synpcc7942_0612	386	Citrate synthase	199.18	-0.403929	0.0398253	0.4735
Synpcc7942_2234	Synpcc7942_1491	278	Bicarbonate transport ATP-binding protein CmpD (EC 7.6.2.-)	131.087	-0.370283	0.0397559	0.441
Synpcc7942_2234	Synpcc7942_0075	437	Aminopeptidase P. Metallo peptidase. MEROPS family M24B (EC 3.4.11.9)	80.5917	-0.238652	0.0388413	0.41
Synpcc7942_2234	Synpcc7942_1806	157	Bacterioferritin comigratory protein	210.573	-0.467539	0.0386966	0.4845
Synpcc7942_2234	Synpcc7942_2038	230	Transcriptional regulator, XRE family with cupin sensor domain	630.951	-0.787088	0.0386446	0.5765
Synpcc7942_2234	Synpcc7942_1192	197	TPR_REGION domain-containing protein	228.558	-0.367185	0.0384725	0.482
Synpcc7942_2234	Synpcc7942_1649	238	Rubrerythrin	71.9279	-0.309753	0.0380002	0.402
Synpcc7942_2234	Synpcc7942_1014	928	Histidine kinase (EC 2.7.13.3)	299.18	-0.543547	0.0379504	0.506
Synpcc7942_2234	Synpcc7942_0927	241	Phosphoribosylaminoimidazole-succinocarboxamide synthase (EC 6.3.2.6) (SAICAR synthetase)	219.753	-0.450709	0.0375757	0.4725
Synpcc7942_2234	Synpcc7942_0644	754	Circadian input kinase (GAF sensor hybrid histidine kinase (EC 2.7.3.-))	59.7783	-0.291851	0.0373983	0.3995
Synpcc7942_2234	Synpcc7942_0046	447	Methylase involved in ubiquinone/menaquinone biosynthesis-like	245.163	-0.5217	0.0365754	0.49
Synpcc7942_2234	Synpcc7942_0805	248	MBL fold metallo-hydrolase	180.547	-0.476004	0.0363303	0.481
Synpcc7942_2234	Synpcc7942_2312	357	UDP-N-acetylglucosamine--N-acetylmuramyl-(pentapeptide) pyrophosphoryl-undecaprenol N-acetylglucosamine transferase (EC 2.4.1.227) (Undecaprenyl-PP-MurNAc-pentapeptide-UDPGlcNAc GlcNAc transferase)	229.918	-0.410259	0.0362712	0.4845
Synpcc7942_2234	Synpcc7942_2507	86	Methyltransferase	108.413	-0.384784	0.0360937	0.425
Synpcc7942_2234	Synpcc7942_1760	363	Alanine dehydrogenase (EC 1.4.1.1)	154.891	-0.436539	0.0359565	0.448
Synpcc7942_2234	Synpcc7942_0827	348	Cobalamin synthesis protein cobW-like	209.828	-0.562992	0.0358584	0.484
Synpcc7942_2234	Synpcc7942_1117	220	EcsC family protein	175.944	-0.422295	0.0355687	0.476
Synpcc7942_2234	Synpcc7942_2366	92	Nif11 domain-containing protein	362.786	-0.841038	0.0355049	0.503
Synpcc7942_2234	Synpcc7942_1860	235	Two component transcriptional regulator, LuxR family	297.437	-0.577379	0.0353301	0.4965
Synpcc7942_2234	Synpcc7942_1434	199	TonB-dependent receptor	95.8408	-0.344206	0.034817	0.422
Synpcc7942_2234	Synpcc7942_0521	195	Pentapeptide repeat-containing protein	221.518	-0.572601	0.0345493	0.4735
Synpcc7942_2234	Synpcc7942_2471	213	Transcription antitermination protein NusB (Antitermination factor NusB)	374.402	-0.53406	0.0345135	0.5035
Synpcc7942_2234	Synpcc7942_2396	183	HAD-superfamily phosphatase subfamily IIIA	176.19	-0.52218	0.0344114	0.472
Synpcc7942_2234	Synpcc7942_2011	393	Ribonuclease Z (RNase Z) (EC 3.1.26.11) (tRNA 3 endonuclease) (tRNase Z)	181.644	-0.495676	0.034378	0.4665
Synpcc7942_2234	Synpcc7942_2063	258	5'-nucleotidase SurE (EC 3.1.3.5) (Nucleoside 5'-monophosphate phosphohydrolase)	98.7422	-0.255703	0.0333091	0.439
Synpcc7942_2234	Synpcc7942_1375	173	FMN_red domain-containing protein	361.986	-0.817571	0.0326527	0.5165
Synpcc7942_2234	Synpcc7942_2358	276	Nitrilase-like	171.107	-0.535162	0.032492	0.4665
Synpcc7942_2234	Synpcc7942_0762	183	DUF4065 domain-containing protein	226.527	-0.474347	0.0323016	0.4855
Synpcc7942_2234	Synpcc7942_0559	297	33 kDa chaperonin (Heat shock protein 33 homolog) (HSP33)	102.615	-0.415846	0.0315064	0.4345
Synpcc7942_2234	Synpcc7942_0009	400	Argininosuccinate synthase (EC 6.3.4.5) (Citrulline--aspartate ligase)	129.963	-0.504111	0.0310003	0.452
Synpcc7942_2234	Synpcc7942_0293	112	DUF2203 family protein	161.911	-0.44988	0.0309184	0.4635
Synpcc7942_2234	Synpcc7942_1496	301	Acetylglutamate kinase (EC 2.7.2.8) (N-acetyl-L-glutamate 5-phosphotransferase) (NAG kinase) (NAGK)	249.521	-0.704421	0.0304211	0.4845
Synpcc7942_2234	Synpcc7942_0903	861	Aconitate hydratase B (EC 4.2.1.3) (EC 4.2.1.99) (2-methylisocitrate dehydratase)	141.339	-0.550461	0.030143	0.462
Synpcc7942_2234	Synpcc7942_0264	251	Isoprenyl transferase (EC 2.5.1.-)	188.681	-0.647655	0.029723	0.479
Synpcc7942_2234	Synpcc7942_0319	272	Hemolysin A	37.9965	-0.0428789	0.0284851	0.36
Synpcc7942_2234	Synpcc7942_0623	459	Thioredoxin reductase (EC 1.8.1.9)	40.9156	-0.252514	0.0278915	0.3485
Synpcc7942_2234	Synpcc7942_1077	103	DUF3067 family protein	88.8678	-0.576113	0.0267456	0.419
Synpcc7942_2234	Synpcc7942_1548	439	Probable amidase	15.2469	-0.199493	0.0259362	0.298
Synpcc7942_2234	Synpcc7942_1885	255	HAD-superfamily hydrolase subfamily IA, variant 3	72.6059	-0.533729	0.0237037	0.4095
Synpcc7942_2234	Synpcc7942_1795	154	SsrA-binding protein (Small protein B)	100.336	-0.780518	0.0219183	0.429
Synpcc7942_2234	Synpcc7942_0779	820	Metal dependent phosphohydrolase	52.2754	-0.508787	0.0216056	0.3835
Synpcc7942_2234	Synpcc7942_0118	494	Aspartyl/glutamyl-tRNA(Asn/Gln) amidotransferase subunit B (Asp/Glu-ADT subunit B) (EC 6.3.5.-)	71.928	-0.727187	0.0192206	0.413
Synpcc7942_2234	Synpcc7942_0662	304	FecR domain-containing protein	46.6506	-0.711476	0.0185772	0.3715
Synpcc7942_2234	Synpcc7942_0859	952	Histidine kinase (EC 2.7.13.3)	32.672	-0.509146	0.0172102	0.356
Synpcc7942_2234	Synpcc7942_0858	1406	Methyl-accepting chemotaxis sensory transducer with phytochrome sensor	63.1666	-0.804051	0.0165995	0.398
Synpcc7942_2234	Synpcc7942_2213	186	Adenylate kinase (AK) (EC 2.7.4.3) (ATP-AMP transphosphorylase) (ATP:AMP phosphotransferase) (Adenylate monophosphate kinase)	25.6537	-0.634988	0.0149781	0.334
Synpcc7942_2234	Synpcc7942_1862	307	DUF4340 domain-containing protein	43.7826	-0.842041	0.0134441	0.362
Synpcc7942_2257	Synpcc7942_0309	634	NAD(P)H dehydrogenase, subunit NdhF3 family (EC 1.6.99.5) (NADPH dehydrogenase subunit 5)	18542.8	0.77866	18.5158	0.6735
Synpcc7942_2257	Synpcc7942_2091	612	NAD(P)H dehydrogenase, subunit NdhF3 family (EC 1.6.99.5) (NADPH dehydrogenase subunit 5)	131976	7.74551	12.7268	0.7355
Synpcc7942_2257	Synpcc7942_0515	140	DUF309 domain-containing protein	4020.79	5.30496	10.0707	0.6555
Synpcc7942_2257	Synpcc7942_2093	430	CO2 hydration protein	1.00605e+06	3.47913	9.8676	0.765
Synpcc7942_2257	Synpcc7942_2257	55	DUF3252 domain-containing protein	943210	6.30521	9.8489	0.772
Synpcc7942_2257	Synpcc7942_1908	144	DUF2996 domain-containing protein	833303	8.38772	9.5191	0.7615
Synpcc7942_2257	Synpcc7942_1343	372	NAD(P)H-quinone oxidoreductase subunit 1 (EC 7.1.1.-) (NAD(P)H dehydrogenase I subunit 1) (NDH-1 subunit 1) (NDH-A)	113270	1.9432	6.38668	0.764
Synpcc7942_2257	Synpcc7942_1982	110	NAD(P)H-quinone oxidoreductase subunit M (EC 7.1.1.-) (NAD(P)H dehydrogenase I subunit M) (NDH-1 subunit M) (NDH-M)	614771	5.07938	6.09729	0.776
Synpcc7942_2257	Synpcc7942_2092	513	Proton-translocating NADH-quinone oxidoreductase, chain M (EC 1.6.99.5)	29416.2	3.3511	5.26975	0.7185
Synpcc7942_2257	Synpcc7942_0308	379	CO2 hydration protein	26552.2	0.55718	4.90375	0.7115
Synpcc7942_2257	Synpcc7942_2487	72	NAD(P)H-quinone oxidoreductase subunit O (EC 7.1.1.-) (NAD(P)H dehydrogenase I subunit O) (NDH-1 subunit O) (NDH-O)	216184	5.78043	4.74278	0.7575
Synpcc7942_2257	Synpcc7942_1182	172	NAD(P)H-quinone oxidoreductase subunit J (EC 7.1.1.-) (NAD(P)H dehydrogenase subunit J) (NADH-plastoquinone oxidoreductase subunit J) (NDH-1 subunit J) (NDH-J)	91848	3.76797	4.68456	0.7355
Synpcc7942_2257	Synpcc7942_1743	394	NAD(P)H-quinone oxidoreductase subunit H (EC 7.1.1.-) (NAD(P)H dehydrogenase subunit H) (NADH-plastoquinone oxidoreductase subunit H) (NDH-1 subunit H) (NDH-H)	332632	1.1139	4.6721	0.7585
Synpcc7942_2257	Synpcc7942_1415	521	NAD(P)H-quinone oxidoreductase subunit 2 (EC 7.1.1.-) (NAD(P)H dehydrogenase subunit 2) (NADH-plastoquinone oxidoreductase subunit 2) (NDH-1, subunit 2)	14195.1	0.387711	4.32666	0.692
Synpcc7942_2257	Synpcc7942_0551	123	MMPL domain-containing protein	4978.04	0.0196525	4.22155	0.6605
Synpcc7942_2257	Synpcc7942_1977	665	Proton-translocating NADH-quinone oxidoreductase, chain L (EC 1.6.99.5)	41395.9	0.100533	4.0326	0.7295
Synpcc7942_2257	Synpcc7942_2234	158	NAD(P)H-quinone oxidoreductase subunit N (EC 7.1.1.-) (NAD(P)H dehydrogenase I subunit N) (NDH-1 subunit N) (NDH-N)	152684	2.78953	3.57337	0.7585
Synpcc7942_2257	Synpcc7942_1181	235	NAD(P)H-quinone oxidoreductase subunit K (EC 7.1.1.-) (NAD(P)H dehydrogenase I subunit K) (NDH-1 subunit K) (NDH-K)	69995.1	0.412644	3.26629	0.743
Synpcc7942_2257	Synpcc7942_1344	202	NAD(P)H-quinone oxidoreductase subunit I (EC 7.1.1.-) (NAD(P)H dehydrogenase I subunit I) (NDH-1 subunit I) (NDH-I)	73534.6	0.976702	3.19714	0.744
Synpcc7942_2257	Synpcc7942_0682	319	Glycosyltransferase family 9 protein	178163	1.29021	3.00563	0.7465
Synpcc7942_2257	Synpcc7942_1976	534	NAD(P)H-quinone oxidoreductase chain 4 2 (EC 7.1.1.-) (NAD(P)H dehydrogenase I, chain 4 2) (NDH-1, chain 4 2)	16770.5	1.70429	2.08534	0.708
Synpcc7942_2257	Synpcc7942_2094	133	Beta-Ig-H3/fasciclin	33284.5	0.493278	2.07086	0.711
Synpcc7942_2257	Synpcc7942_0473	368	NADH:flavin oxidoreductases Old Yellow Enzyme family-like	17414.6	1.81962	1.45392	0.701
Synpcc7942_2257	Synpcc7942_1002	142	Photosystem I reaction center subunit II	17812.6	-0.0804292	1.42673	0.696
Synpcc7942_2257	Synpcc7942_0609	496	NADPH dehydrogenase subunit 4 (Proton-translocating NADH-quinone oxidoreductase, chain M (EC 1.6.99.5))	11208	0.329652	1.3283	0.6925
Synpcc7942_2257	Synpcc7942_2208	116	50S ribosomal protein L17	93258.3	2.12096	1.26242	0.727
Synpcc7942_2257	Synpcc7942_1450	266	ATPase	76563.1	1.62312	1.24143	0.728
Synpcc7942_2257	Synpcc7942_0294	277	Photosystem II manganese-stabilizing polypeptide (MSP)	33120.2	-0.207159	1.06678	0.729
Synpcc7942_2257	Synpcc7942_0655	352	Photosystem II D2 protein (PSII D2 protein) (EC 1.10.3.9) (Photosystem Q(A) protein)	22531.2	-0.213586	1.06264	0.701
Synpcc7942_2257	Synpcc7942_0977	333	Phosphoribulokinase (EC 2.7.1.19)	14431	-0.101396	1.02971	0.6965
Synpcc7942_2257	Synpcc7942_1047	173	C-phycocyanin beta subunit	502770	1.18864	0.931141	0.8145
Synpcc7942_2257	Synpcc7942_2560	186	Acetyltransferase, GNAT family	11952	0.765447	0.928733	0.699
Synpcc7942_2257	Synpcc7942_2156	473	Glutamine synthetase (EC 6.3.1.2)	13901	-0.07052	0.898778	0.689
Synpcc7942_2257	Synpcc7942_1250	159	Photosystem I reaction center subunit III (PSI-F)	15660.6	-0.155584	0.892259	0.7045
Synpcc7942_2257	Synpcc7942_1048	163	C-phycocyanin alpha subunit	369564	3.91595	0.861295	0.8005
Synpcc7942_2257	Synpcc7942_2076	350	Small ribosomal subunit biogenesis GTPase RsgA (EC 3.6.1.-)	27631.6	7.23484	0.847018	0.7065
Synpcc7942_2257	Synpcc7942_0504	438	Glutamyl-tRNA reductase (GluTR) (EC 1.2.1.70)	30394.1	8.71914	0.823908	0.711
Synpcc7942_2257	Synpcc7942_0343	133	Photosystem II lipoprotein Psb27 (Photosystem II 11 kDa protein)	16035.6	-0.210475	0.806314	0.7
Synpcc7942_2257	Synpcc7942_2315	484	ATP synthase subunit beta (EC 7.1.2.2) (ATP synthase F1 sector subunit beta) (F-ATPase subunit beta)	7155.02	-0.154485	0.803533	0.6615
Synpcc7942_2257	Synpcc7942_1962	40	Photosystem II protein Y	6155.19	-0.103553	0.776783	0.644
Synpcc7942_2257	Synpcc7942_0337	316	ATP synthase gamma chain (ATP synthase F1 sector gamma subunit) (F-ATPase gamma subunit)	8071.65	-0.123242	0.759381	0.671
Synpcc7942_2257	Synpcc7942_1346	103	NAD(P)H-quinone oxidoreductase subunit 4L (EC 7.1.1.-) (NAD(P)H dehydrogenase subunit 4L) (NADH-plastoquinone oxidoreductase subunit 4L) (NDH-1, subunit 4L) (NDH-E)	4083.33	0.329206	0.717081	0.645
Synpcc7942_2257	Synpcc7942_2516	79	ATP synthase F(1) sector subunit delta	49832.6	4.03582	0.688706	0.7265
Synpcc7942_2257	Synpcc7942_1126	277	ABC transporter permease protein	15910.5	2.74848	0.678789	0.705
Synpcc7942_2257	Synpcc7942_2397	175	DUF3727 domain-containing protein	225205	-0.0378094	0.666146	0.7845
Synpcc7942_2257	Synpcc7942_2158	169	Allophycocyanin, beta subunit (Phycobilisome core component)	17093.8	0.00991702	0.655283	0.7025
Synpcc7942_2257	Synpcc7942_0385	457	Geranylgeranyl diphosphate reductase (EC 1.3.1.83) (Geranylgeranyl reductase)	11477.6	-0.0993667	0.630426	0.691
Synpcc7942_2257	Synpcc7942_2030	250	Phycobilisome rod-core linker polypeptide	122071	0.581885	0.609716	0.7585
Synpcc7942_2257	Synpcc7942_0243	47	Possible high light inducible polypeptide HliC	10072.5	3.88503	0.601491	0.675
Synpcc7942_2257	Synpcc7942_2072	207	Protein GrpE (HSP-70 cofactor)	10966	0.517457	0.592829	0.6975
Synpcc7942_2257	Synpcc7942_0327	161	Allophycocyanin alpha chain	78820.9	-0.198189	0.584374	0.765
Synpcc7942_2257	Synpcc7942_2401	163	Heat shock protein Hsp20	10674	2.42233	0.568791	0.68
Synpcc7942_2257	Synpcc7942_1314	623	ATP-dependent zinc metalloprotease FtsH (EC 3.4.24.-)	12943.8	-0.225787	0.51984	0.683
Synpcc7942_2257	Synpcc7942_1616	128	bPH_2 domain-containing protein	10049.2	0.276459	0.5079	0.6835
Synpcc7942_2257	Synpcc7942_1079	817	ATP-dependent DNA helicase RecG (EC 3.6.4.12)	43556.9	0.929625	0.490123	0.7285
Synpcc7942_2257	Synpcc7942_1050	289	Phycobilisome rod linker polypeptide	75242.8	1.78726	0.484121	0.7485
Synpcc7942_2257	Synpcc7942_2368	376	Secretion protein HlyD	26801.2	1.26667	0.464905	0.703
Synpcc7942_2257	Synpcc7942_1177	83	Cytochrome b559 subunit alpha (PSII reaction center subunit V)	8663.25	-0.147779	0.459515	0.681
Synpcc7942_2257	Synpcc7942_0535	81	Photosystem I iron-sulfur center (EC 1.97.1.12) (9 kDa polypeptide) (PSI-C) (Photosystem I subunit VII) (PsaC)	42161.5	0.124657	0.453653	0.728
Synpcc7942_2257	Synpcc7942_1345	201	NADH-quinone oxidoreductase subunit J (EC 7.1.1.-)	465.466	4.75398	0.450262	0.536
Synpcc7942_2257	Synpcc7942_2468	634	Chaperone protein dnaK2 (HSP70-2) (Heat shock 70 kDa protein 2) (Heat shock protein 70-2)	21542.9	0.100663	0.441325	0.7105
Synpcc7942_2257	Synpcc7942_0326	161	Allophycocyanin, beta subunit	92674.2	-0.0254837	0.417412	0.757
Synpcc7942_2257	Synpcc7942_1397	442	Chromosome partition protein Smc	19772	0.126349	0.412833	0.7125
Synpcc7942_2257	Synpcc7942_1965	549	Exopolyphosphatase	8069.73	0.351551	0.40653	0.67
Synpcc7942_2257	Synpcc7942_0623	459	Thioredoxin reductase (EC 1.8.1.9)	8566.96	0.590698	0.40359	0.6685
Synpcc7942_2257	Synpcc7942_2009	922	Exonuclease SbcC	23738.1	6.67464	0.401581	0.7115
Synpcc7942_2257	Synpcc7942_0632	175	50S ribosomal protein L10	9404.84	-0.342886	0.398391	0.686
Synpcc7942_2257	Synpcc7942_1580	141	DUF2939 domain-containing protein	21146.1	3.25322	0.395952	0.701
Synpcc7942_2257	Synpcc7942_1491	278	Bicarbonate transport ATP-binding protein CmpD (EC 7.6.2.-)	12840.9	2.95458	0.393478	0.68
Synpcc7942_2257	Synpcc7942_1742	339	Glyceraldehyde-3-phosphate dehydrogenase (EC 1.2.1.-)	10033.7	-0.122444	0.390326	0.6755
Synpcc7942_2257	Synpcc7942_1252	425	DNA repair protein RAD32-like	8953.19	0.132794	0.382394	0.676
Synpcc7942_2257	Synpcc7942_0978	403	Ferredoxin--NADP reductase (FNR) (EC 1.18.1.2)	8771.61	2.61256	0.379973	0.6685
Synpcc7942_2257	Synpcc7942_1542	342	Iron stress-induced chlorophyll-binding protein (CP43')	3502.76	-0.0260793	0.373739	0.635
Synpcc7942_2257	Synpcc7942_2209	309	DNA-directed RNA polymerase subunit alpha (RNAP subunit alpha) (EC 2.7.7.6) (RNA polymerase subunit alpha) (Transcriptase subunit alpha)	13257.1	-0.0416082	0.373344	0.7035
Synpcc7942_2257	Synpcc7942_2342	166	Photosystem I reaction center subunit XI (PSI subunit V) (PSI-L)	7992.12	-0.125719	0.373248	0.6635
Synpcc7942_2257	Synpcc7942_0336	505	ATP synthase subunit alpha (EC 7.1.2.2) (ATP synthase F1 sector subunit alpha) (F-ATPase subunit alpha)	11786.3	-0.176237	0.371643	0.6805
Synpcc7942_2257	Synpcc7942_1110	208	Response regulator receiver domain protein (CheY-like)	80159.5	-0.516869	0.371276	0.758
Synpcc7942_2257	Synpcc7942_0081	69	RNA-binding S4	20498.7	7.83298	0.353832	0.696
Synpcc7942_2257	Synpcc7942_1490	663	Bicarbonate transport ATP-binding protein CmpC (EC 7.6.2.-)	16257.3	1.94983	0.339846	0.687
Synpcc7942_2257	Synpcc7942_0884	409	Elongation factor Tu (EF-Tu)	15114.6	-0.0764615	0.3305	0.704
Synpcc7942_2257	Synpcc7942_2215	147	50S ribosomal protein L15	8711.37	1.4365	0.328449	0.677
Synpcc7942_2257	Synpcc7942_0816	681	Diguanylate cyclase/phosphodiesterase	6626.51	0.369734	0.317813	0.6505
Synpcc7942_2257	Synpcc7942_0328	705	Phycobiliprotein ApcE	37593.1	-0.249865	0.317805	0.724
Synpcc7942_2257	Synpcc7942_1049	273	Phycobilisome rod linker polypeptide	47295.2	0.295613	0.308864	0.73
Synpcc7942_2257	Synpcc7942_2411	94	bPH_1 domain-containing protein	11132.6	5.1017	0.308179	0.6825
Synpcc7942_2257	Synpcc7942_0626	619	Dihydroxy-acid dehydratase (DAD) (EC 4.2.1.9)	6493.28	2.5509	0.30299	0.662
Synpcc7942_2257	Synpcc7942_2231	210	50S ribosomal protein L4	33882.9	3.5801	0.300131	0.714
Synpcc7942_2257	Synpcc7942_2313	544	Chaperonin GroEL (EC 5.6.1.7) (60 kDa chaperonin) (Chaperonin-60) (Cpn60)	15775.3	0.0544712	0.297715	0.6935
Synpcc7942_2257	Synpcc7942_1524	1318	DNA-directed RNA polymerase subunit beta' (RNAP subunit beta') (EC 2.7.7.6) (RNA polymerase subunit beta') (Transcriptase subunit beta')	13973.8	0.167399	0.297079	0.698
Synpcc7942_2257	Synpcc7942_1201	476	Probable glycosyltransferase (Uncharacterized protein SEE0026)	15314.7	6.70816	0.28869	0.692
Synpcc7942_2257	Synpcc7942_1774	57	30S ribosomal protein S21	39417.8	-0.336516	0.287138	0.719
Synpcc7942_2257	Synpcc7942_2316	137	ATP synthase epsilon chain (ATP synthase F1 sector epsilon subunit) (F-ATPase epsilon subunit)	2855.68	-0.135349	0.28595	0.6145
Synpcc7942_2257	Synpcc7942_2224	64	50S ribosomal protein L29	43434.1	4.42748	0.285399	0.7215
Synpcc7942_2257	Synpcc7942_2049	763	Photosystem I P700 chlorophyll a apoprotein A1 (EC 1.97.1.12) (PsaA)	10502.8	0.802472	0.285271	0.6825
Synpcc7942_2257	Synpcc7942_0335	180	ATP synthase subunit delta (ATP synthase F(1) sector subunit delta) (F-type ATPase subunit delta) (F-ATPase subunit delta)	4903.85	-0.145082	0.284776	0.652
Synpcc7942_2257	Synpcc7942_1232	179	Cytochrome b6-f complex iron-sulfur subunit (EC 7.1.1.6) (Plastohydroquinone:plastocyanin oxidoreductase iron-sulfur protein) (ISP) (RISP) (Rieske iron-sulfur protein)	2855.68	-0.113322	0.279943	0.6205
Synpcc7942_2257	Synpcc7942_2218	179	50S ribosomal protein L6	18216.9	1.2164	0.277017	0.7095
Synpcc7942_2257	Synpcc7942_1932	177	DUF4330 domain-containing protein	5069.67	2.87858	0.275924	0.6535
Synpcc7942_2257	Synpcc7942_0883	105	30S ribosomal protein S10	33197.8	-0.286359	0.274582	0.7195
Synpcc7942_2257	Synpcc7942_0564	237	ATPase	7009.47	-0.206119	0.274216	0.6605
Synpcc7942_2257	Synpcc7942_1889	531	Glycoside hydrolase	5754.77	0.515919	0.2657	0.647
Synpcc7942_2257	Synpcc7942_1718	425	Glycolate oxidase subunit GlcE	16845.2	0.693595	0.264844	0.692
Synpcc7942_2257	Synpcc7942_B2642	330	Putative zinc-binding oxidoreductase	6310.32	1.08679	0.264222	0.6745
Synpcc7942_2257	Synpcc7942_0211	491	Cobyric acid synthase	10072.4	6.10126	0.263792	0.681
Synpcc7942_2257	Synpcc7942_2048	734	Photosystem I P700 chlorophyll a apoprotein A2 (EC 1.97.1.12) (PsaB)	4358.41	-0.0854906	0.260317	0.646
Synpcc7942_2257	Synpcc7942_1679	112	Photosystem II reaction center Psb28 protein (Photosystem II 13 kDa protein) (Photosystem II reaction center W protein)	5246.12	-0.195248	0.257441	0.626
Synpcc7942_2257	Synpcc7942_0957	215	Cob(I)yrinic acid a,c-diamide adenosyltransferase (EC 2.5.1.17)	8482.05	5.32118	0.257425	0.6865
Synpcc7942_2257	Synpcc7942_2206	151	50S ribosomal protein L13	31952.5	2.62899	0.254714	0.721
Synpcc7942_2257	Synpcc7942_1433	352	N-acetyl-gamma-glutamyl-phosphate reductase (AGPR) (EC 1.2.1.38) (N-acetyl-glutamate semialdehyde dehydrogenase) (NAGSA dehydrogenase)	11908	0.750315	0.252831	0.6875
Synpcc7942_2257	Synpcc7942_0536	80	Acyl carrier protein (ACP)	35268	4.62224	0.25237	0.715
Synpcc7942_2257	Synpcc7942_1830	107	Thioredoxin 1 (Trx-1) (Thioredoxin-M)	11272.9	1.79408	0.251243	0.688
Synpcc7942_2257	Synpcc7942_0887	124	30S ribosomal protein S12	19476.2	0.099999	0.247286	0.6975
Synpcc7942_2257	Synpcc7942_1277	116	50S ribosomal protein L20	10984.1	1.99465	0.247088	0.686
Synpcc7942_2257	Synpcc7942_2180	145	Bacterioferritin comigratory protein	16889.5	2.73394	0.246758	0.6915
Synpcc7942_2257	Synpcc7942_1059	310	DUF1517 domain-containing protein	11014.9	0.578343	0.246489	0.6885
Synpcc7942_2257	Synpcc7942_2219	133	30S ribosomal protein S8	17384	-0.562147	0.246195	0.7055
Synpcc7942_2257	Synpcc7942_2434	172	Acetolactate synthase small subunit (AHAS) (ALS) (EC 2.2.1.6) (Acetohydroxy-acid synthase small subunit)	16905.1	6.14479	0.245997	0.7015
Synpcc7942_2257	Synpcc7942_2223	82	30S ribosomal protein S17	29960.7	0.0390208	0.244926	0.7185
Synpcc7942_2257	Synpcc7942_2228	91	30S ribosomal protein S19	41899.2	-0.535866	0.243384	0.724
Synpcc7942_2257	Synpcc7942_2248	91	Bacterial nucleoid protein Hbs	21048.7	-0.0277195	0.242853	0.72
Synpcc7942_2257	Synpcc7942_1029	304	Branched-chain-amino-acid aminotransferase (BCAT) (EC 2.6.1.42)	3395.77	4.05289	0.238226	0.6255
Synpcc7942_2257	Synpcc7942_2171	176	DNA protection during starvation protein (EC 1.16.-.-) (Nutrient stress-induced DNA-binding protein)	11321.2	5.64106	0.236809	0.6825
Synpcc7942_2257	Synpcc7942_1870	427	Secretion protein HlyD	3769.81	1.25535	0.236005	0.6475
Synpcc7942_2257	Synpcc7942_0694	307	SSU ribosomal protein S1P	44807.8	-0.420516	0.235291	0.734
Synpcc7942_2257	Synpcc7942_2403	94	DUF2470 domain-containing protein	5262.16	0.59445	0.235061	0.655
Synpcc7942_2257	Synpcc7942_1487	202	30S ribosomal protein S4	33112.2	-0.389571	0.234484	0.718
Synpcc7942_2257	Synpcc7942_0538	668	Transketolase (EC 2.2.1.1)	6807.29	0.666299	0.231072	0.6695
Synpcc7942_2257	Synpcc7942_1552	330	Ketol-acid reductoisomerase (NADP(+)) (KARI) (EC 1.1.1.86) (Acetohydroxy-acid isomeroreductase) (AHIR) (Alpha-keto-beta-hydroxylacyl reductoisomerase) (Ketol-acid reductoisomerase type 1) (Ketol-acid reductoisomerase type I)	8902.29	0.740996	0.230247	0.679
Synpcc7942_2257	Synpcc7942_0334	171	ATP synthase subunit b (ATP synthase F(0) sector subunit b) (ATPase subunit I) (F-type ATPase subunit b) (F-ATPase subunit b)	2481.32	-0.150036	0.228753	0.604
Synpcc7942_2257	Synpcc7942_1772	82	30S ribosomal protein S16	28149.8	0.399828	0.227764	0.726
Synpcc7942_2257	Synpcc7942_2538	228	Putative ATP-dependent Clp protease proteolytic subunit-like (Endopeptidase Clp-like)	1972.91	-0.102041	0.224749	0.6085
Synpcc7942_2257	Synpcc7942_0288	452	Bifunctional protein GlmU [Includes: UDP-N-acetylglucosamine pyrophosphorylase (EC 2.7.7.23) (N-acetylglucosamine-1-phosphate uridyltransferase); Glucosamine-1-phosphate N-acetyltransferase (EC 2.3.1.157)]	3930.59	2.10573	0.223815	0.642
Synpcc7942_2257	Synpcc7942_0697	508	Photosystem II CP47 reaction center protein (PSII 47 kDa protein) (Protein CP-47)	3665.5	-0.195778	0.223521	0.63
Synpcc7942_2257	Synpcc7942_2010	167	Cytochrome c-550 (Cytochrome c550) (Low-potential cytochrome c)	9431	0.437749	0.22283	0.683
Synpcc7942_2257	Synpcc7942_0417	502	ATPase	16963.9	1.22383	0.221093	0.686
Synpcc7942_2257	Synpcc7942_2331	215	Cytochrome b6	1793.08	-0.118007	0.219042	0.607
Synpcc7942_2257	Synpcc7942_0498	837	Mannose-1-phosphate guanyltransferase	15166.1	-0.010191	0.218359	0.692
Synpcc7942_2257	Synpcc7942_1231	324	Cytochrome f	1112.32	-0.10825	0.217928	0.5855
Synpcc7942_2257	Synpcc7942_0062	257	Glucose-1-phosphate cytidylyltransferase	9424.51	0.078319	0.213582	0.6815
Synpcc7942_2257	Synpcc7942_1719	475	Isocitrate dehydrogenase [NADP] (EC 1.1.1.42)	11406.7	5.74849	0.212307	0.682
Synpcc7942_2257	Synpcc7942_1678	180	Photosystem II protein PsbQ	3427.88	-0.23257	0.211972	0.64
Synpcc7942_2257	Synpcc7942_0012	107	30S ribosomal protein S6	30500.4	-0.235562	0.210485	0.7295
Synpcc7942_2257	Synpcc7942_0886	156	30S ribosomal protein S7	37638.7	-0.240415	0.209384	0.736
Synpcc7942_2257	Synpcc7942_2216	180	30S ribosomal protein S5	34174.2	-0.600395	0.2085	0.7295
Synpcc7942_2257	Synpcc7942_2483	494	PilX_N domain-containing protein	7254.82	1.14505	0.208408	0.6565
Synpcc7942_2257	Synpcc7942_1426	472	Ribulose bisphosphate carboxylase large chain (RuBisCO large subunit) (EC 4.1.1.39)	10390.5	0.211367	0.206099	0.685
Synpcc7942_2257	Synpcc7942_1541	170	Flavodoxin	1748.7	0.533395	0.203953	0.5995
Synpcc7942_2257	Synpcc7942_2211	125	30S ribosomal protein S13	35569.1	-0.466254	0.203489	0.727
Synpcc7942_2257	Synpcc7942_2210	130	30S ribosomal protein S11	11540.9	-0.330162	0.202913	0.696
Synpcc7942_2257	Synpcc7942_2033	230	SAM-dependent methyltransferase	1211.25	3.93623	0.20213	0.596
Synpcc7942_2257	Synpcc7942_0896	268	Septum site-determining protein MinD (Cell division inhibitor MinD)	11898.5	1.45836	0.201295	0.681
Synpcc7942_2257	Synpcc7942_2205	135	30S ribosomal protein S9	15545.7	-0.0898986	0.198558	0.6945
Synpcc7942_2257	Synpcc7942_2606	604	Threonine--tRNA ligase (EC 6.1.1.3) (Threonyl-tRNA synthetase) (ThrRS)	4146.17	0.181146	0.197676	0.6545
Synpcc7942_2257	Synpcc7942_1523	624	DNA-directed RNA polymerase subunit gamma (RNAP subunit gamma) (EC 2.7.7.6) (RNA polymerase subunit gamma) (Transcriptase subunit gamma)	8390.53	-0.0233694	0.197124	0.6695
Synpcc7942_2257	Synpcc7942_2131	690	Probable soluble lytic transglycosylase	4593.69	1.01882	0.193694	0.6525
Synpcc7942_2257	Synpcc7942_1476	104	Nitrogen regulatory protein P-II	13811.8	1.75289	0.192535	0.7065
Synpcc7942_2257	Synpcc7942_1220	88	50S ribosomal protein L27	11412	1.02139	0.192215	0.678
Synpcc7942_2257	Synpcc7942_1216	519	Circadian clock protein kinase KaiC (EC 2.7.11.1)	2496.54	-0.095916	0.191976	0.6125
Synpcc7942_2257	Synpcc7942_1771	485	Signal recognition particle protein (Fifty-four homolog)	11446	0.33039	0.189272	0.685
Synpcc7942_2257	Synpcc7942_0633	237	50S ribosomal protein L1	22558	0.0469886	0.189041	0.716
Synpcc7942_2257	Synpcc7942_0151	796	Response regulator receiver modulated diguanylate cyclase	994.678	1.48565	0.188469	0.586
Synpcc7942_2257	Synpcc7942_2314	103	Co-chaperonin GroES (10 kDa chaperonin) (Chaperonin-10) (Cpn10)	16353.3	2.30445	0.188112	0.6955
Synpcc7942_2257	Synpcc7942_1522	1100	DNA-directed RNA polymerase subunit beta (RNAP subunit beta) (EC 2.7.7.6) (RNA polymerase subunit beta) (Transcriptase subunit beta)	8807.64	-0.0902087	0.187755	0.666
Synpcc7942_2257	Synpcc7942_1781	91	Molybdopterin synthase sulfur carrier subunit	11678.1	1.10064	0.187186	0.68
Synpcc7942_2257	Synpcc7942_2229	287	50S ribosomal protein L2	13952.1	0.365824	0.184758	0.6955
Synpcc7942_2257	Synpcc7942_1219	127	50S ribosomal protein L21	23182.3	2.01641	0.182286	0.6985
Synpcc7942_2257	Synpcc7942_0156	543	Phosphoglucomutase (alpha-D-glucose-1,6-bisphosphate-dependent) (EC 5.4.2.2)	1652.45	2.04136	0.181012	0.61
Synpcc7942_2257	Synpcc7942_2119	519	RNA methyltransferase TrmH, group 3	9513.32	-0.47077	0.180803	0.692
Synpcc7942_2257	Synpcc7942_2309	198	Thioredoxin peroxidase	4559.42	1.76899	0.18012	0.6445
Synpcc7942_2257	Synpcc7942_0242	369	K+-dependent Na+/Ca+ exchanger related-protein	7632.4	-0.0660694	0.180113	0.6805
Synpcc7942_2257	Synpcc7942_2449	211	1-Cys peroxiredoxin (EC 1.11.1.15)	8144.56	1.18213	0.178854	0.6755
Synpcc7942_2257	Synpcc7942_1293	810	Phenylalanine--tRNA ligase beta subunit (EC 6.1.1.20) (Phenylalanyl-tRNA synthetase beta subunit) (PheRS)	5717.69	1.70804	0.178468	0.6655
Synpcc7942_2257	Synpcc7942_0656	461	Photosystem II CP43 reaction center protein (PSII 43 kDa protein) (Protein CP-43)	3139.12	-0.263657	0.175998	0.6265
Synpcc7942_2257	Synpcc7942_1944	342	Pyruvate dehydrogenase E1 component subunit alpha (EC 1.2.4.1)	1406.96	-0.105055	0.175429	0.587
Synpcc7942_2257	Synpcc7942_2217	120	50S ribosomal protein L18	18914.8	1.53908	0.175062	0.7035
Synpcc7942_2257	Synpcc7942_1427	111	Ribulose bisphosphate carboxylase small subunit (RuBisCO small subunit)	5566.93	-0.241025	0.174986	0.6585
Synpcc7942_2257	Synpcc7942_2559	152	50S ribosomal protein L9	17492.5	-0.858866	0.174096	0.7015
Synpcc7942_2257	Synpcc7942_1497	186	DUF2854 domain-containing protein	1807.52	-0.21937	0.170855	0.6
Synpcc7942_2257	Synpcc7942_0881	291	Prephenate dehydratase (PDT) (EC 4.2.1.51)	835.726	0.517038	0.170453	0.564
Synpcc7942_2257	Synpcc7942_2299	89	30S ribosomal protein S15	11644.8	0.129167	0.169319	0.6845
Synpcc7942_2257	Synpcc7942_2225	142	50S ribosomal protein L16	11684.3	-0.150093	0.16842	0.6825
Synpcc7942_2257	Synpcc7942_0790	142	RNA-binding region RNP-1	13123.2	1.44338	0.168119	0.7
Synpcc7942_2257	Synpcc7942_2226	244	30S ribosomal protein S3	30408.5	-0.353462	0.167846	0.7225
Synpcc7942_2257	Synpcc7942_2220	179	50S ribosomal protein L5	27319.7	0.229602	0.166973	0.7175
Synpcc7942_2257	Synpcc7942_0321	112	Nitrogen regulatory protein P-II (PII signal transducing protein)	5765.31	-0.222706	0.166171	0.6675
Synpcc7942_2257	Synpcc7942_0355	137	Ribosome-binding factor A	14230.1	1.78999	0.165037	0.6925
Synpcc7942_2257	Synpcc7942_2230	100	50S ribosomal protein L23	13052.4	0.984336	0.164679	0.6925
Synpcc7942_2257	Synpcc7942_2550	357	ATP-binding protein	2582.95	4.22183	0.16455	0.631
Synpcc7942_2257	Synpcc7942_1423	539	Carboxysome assembly protein CcmM (CcmM58) (M58) (Carbon dioxide concentrating mechanism protein CcmM) (Carboxysome shell associated protein CcmM)	13684.7	-0.490683	0.163931	0.704
Synpcc7942_2257	Synpcc7942_2453	359	Type IV pilus assembly protein PilM	8069.73	2.2978	0.16393	0.67
Synpcc7942_2257	Synpcc7942_0634	141	50S ribosomal protein L11	19061.6	-0.219028	0.162376	0.7075
Synpcc7942_2257	Synpcc7942_0631	128	50S ribosomal protein L7/L12	37398.4	-0.538888	0.162367	0.723
Synpcc7942_2257	Synpcc7942_2046	129	Glycine cleavage system H protein	4796.89	-0.0341798	0.162019	0.6475
Synpcc7942_2257	Synpcc7942_2518	465	Glycogen synthase (EC 2.4.1.21) (Starch [bacterial glycogen] synthase)	6067.08	3.78902	0.161611	0.6665
Synpcc7942_2257	Synpcc7942_1446	139	Peptidylprolyl isomerase	3679.26	-0.27641	0.161187	0.64
Synpcc7942_2257	Synpcc7942_1882	136	Photosystem II 12 kDa extrinsic protein (PS II complex 12 kDa extrinsic protein) (PSII-U)	10518.5	0.879529	0.158411	0.681
Synpcc7942_2257	Synpcc7942_0285	113	Carboxysome shell protein CcmK4 (Carbon dioxide-concentrating mechanism protein CcmK4)	1200.68	-0.112013	0.158368	0.5875
Synpcc7942_2257	Synpcc7942_2612	366	Threonine synthase (EC 4.2.3.1)	1449.28	2.69267	0.157874	0.598
Synpcc7942_2257	Synpcc7942_0639	430	Enolase (EC 4.2.1.11) (2-phospho-D-glycerate hydro-lyase) (2-phosphoglycerate dehydratase)	2745.16	2.79602	0.156564	0.6205
Synpcc7942_2257	Synpcc7942_1546	465	Putative ribonuclease II	10124.6	-0.140199	0.156173	0.6735
Synpcc7942_2257	Synpcc7942_0956	380	CobW C-terminal domain-containing protein	3177.94	1.99281	0.155946	0.628
Synpcc7942_2257	Synpcc7942_2574	251	ATPase	2331.61	0.0726303	0.15585	0.6225
Synpcc7942_2257	Synpcc7942_1519	434	Histidinol dehydrogenase (HDH) (EC 1.1.1.23)	1089.59	0.849676	0.15575	0.5895
Synpcc7942_2257	Synpcc7942_1105	361	Iron-sulfur cluster carrier protein	8010.85	2.39626	0.155399	0.666
Synpcc7942_2257	Synpcc7942_0585	406	PDZ/DHR/GLGF	2336.42	-0.214714	0.154546	0.6175
Synpcc7942_2257	Synpcc7942_1051	81	Phycocyanin linker protein 9K	9064.38	-0.473864	0.154464	0.6815
Synpcc7942_2257	Synpcc7942_1956	305	Acetyl-coenzyme A carboxylase carboxyl transferase subunit beta (ACCase subunit beta) (Acetyl-CoA carboxylase carboxyltransferase subunit beta) (EC 2.1.3.15)	6773.95	0.0854893	0.153278	0.6575
Synpcc7942_2257	Synpcc7942_0224	46	Protein PsbN	882.672	-0.157565	0.152417	0.5745
Synpcc7942_2257	Synpcc7942_0232	448	3-phosphoshikimate 1-carboxyvinyltransferase (EC 2.5.1.19) (5-enolpyruvylshikimate-3-phosphate synthase) (EPSP synthase) (EPSPS)	2203.26	0.487376	0.151746	0.6225
Synpcc7942_2257	Synpcc7942_2255	134	SpoVT-AbrB domain-containing protein	12899.5	-0.887372	0.150551	0.678
Synpcc7942_2257	Synpcc7942_1294	522	Serine/threonine-protein kinase B (EC 2.7.11.1)	4792.13	-0.312154	0.150113	0.6385
Synpcc7942_2257	Synpcc7942_2227	117	50S ribosomal protein L22	5866.42	0.428286	0.150021	0.6555
Synpcc7942_2257	Synpcc7942_0226	91	Sec-independent protein translocase protein TatA	1338.19	0.00136444	0.14874	0.5795
Synpcc7942_2257	Synpcc7942_2530	251	30S ribosomal protein S2	19174.6	-0.72686	0.147517	0.713
Synpcc7942_2257	Synpcc7942_0604	247	Ribulose-phosphate 3-epimerase (EC 5.1.3.1)	883.312	1.16454	0.147443	0.5515
Synpcc7942_2257	Synpcc7942_0505	345	D-fructose 1,6-bisphosphatase class 2/sedoheptulose 1,7-bisphosphatase (FBPase class 2/SBPase) (EC 3.1.3.11) (EC 3.1.3.37) (D-fructose-1,6-bisphosphate 1-phosphohydrolase class 2) (Fructose-1,6-bisphosphatase F-I)	8722.04	1.16213	0.144014	0.676
Synpcc7942_2257	Synpcc7942_0971	452	Rho_N domain-containing protein	1406.45	0.37021	0.142842	0.5865
Synpcc7942_2257	Synpcc7942_0885	694	Elongation factor G (EF-G)	4833.88	0.734069	0.142436	0.651
Synpcc7942_2257	Synpcc7942_1443	357	Fructose-1,6-bisphosphate aldolase (FBP aldolase) (EC 4.1.2.13)	7171.27	0.383092	0.142101	0.6545
Synpcc7942_2257	Synpcc7942_0700	306	Universal stress protein	9830.12	0.0510526	0.14089	0.6935
Synpcc7942_2257	Synpcc7942_2440	716	Polyribonucleotide nucleotidyltransferase (EC 2.7.7.8) (Polynucleotide phosphorylase) (PNPase)	8823.77	-0.309428	0.13996	0.6755
Synpcc7942_2257	Synpcc7942_2596	353	Probable oxidoreductase	2098.82	0.782283	0.139353	0.6135
Synpcc7942_2257	Synpcc7942_1969	125	Transcriptional regulator AbrB	6909.25	-0.588422	0.1383	0.657
Synpcc7942_2257	Synpcc7942_0315	431	Adenylosuccinate lyase (ASL) (EC 4.3.2.2) (Adenylosuccinase)	4738.08	2.6637	0.137214	0.6475
Synpcc7942_2257	Synpcc7942_1656	720	Catalase-peroxidase (CP) (EC 1.11.1.21) (Peroxidase/catalase)	5104.19	2.37388	0.136614	0.644
Synpcc7942_2257	Synpcc7942_0154	205	PAP_fibrillin domain-containing protein	8657.89	-0.520486	0.136466	0.6725
Synpcc7942_2257	Synpcc7942_1302	158	Universal stress protein	1734.87	-0.102619	0.13575	0.612
Synpcc7942_2257	Synpcc7942_2221	113	50S ribosomal protein L24	5593.7	1.99321	0.135108	0.6515
Synpcc7942_2257	Synpcc7942_2232	213	50S ribosomal protein L3	10691.1	0.465274	0.134854	0.685
Synpcc7942_2257	Synpcc7942_0090	327	Transcriptional regulator, GntR family	6302.67	3.3146	0.13368	0.662
Synpcc7942_2257	Synpcc7942_2265	431	Gamma-glutamyl phosphate reductase (GPR) (EC 1.2.1.41) (Glutamate-5-semialdehyde dehydrogenase) (Glutamyl-gamma-semialdehyde dehydrogenase) (GSA dehydrogenase)	967.957	0.958573	0.133533	0.5785
Synpcc7942_2257	Synpcc7942_1942	150	Bacterioferritin comigratory protein-like	3395.69	0.553421	0.133319	0.6475
Synpcc7942_2257	Synpcc7942_2175	357	Iron deficiency-induced protein A	2422.5	-0.136289	0.131834	0.6185
Synpcc7942_2257	Synpcc7942_0649	399	RNA polymerase sigma factor SigA1	7989.46	2.86292	0.131309	0.6735
Synpcc7942_2257	Synpcc7942_2541	120	50S ribosomal protein L19	14559.4	1.01356	0.131171	0.708
Synpcc7942_2257	Synpcc7942_1620	501	ATPase	3110.1	1.81651	0.130839	0.6345
Synpcc7942_2257	Synpcc7942_1421	102	Carboxysome shell protein CcmK2 (Carbon dioxide-concentrating mechanism protein CcmK2)	3716.65	0.463495	0.130626	0.6375
Synpcc7942_2257	Synpcc7942_2117	479	Glutamyl-tRNA(Gln) amidotransferase subunit A (Glu-ADT subunit A) (EC 6.3.5.7)	1369.02	-0.111976	0.130519	0.594
Synpcc7942_2257	Synpcc7942_0685	555	Chaperonin GroEL (EC 5.6.1.7) (60 kDa chaperonin) (Chaperonin-60) (Cpn60)	4649.31	0.214459	0.129668	0.646
Synpcc7942_2257	Synpcc7942_0348	356	Protein RecA (Recombinase A)	5102.68	0.466683	0.128158	0.641
Synpcc7942_2257	Synpcc7942_0099	109	MazG domain-containing protein	1278.1	0.339733	0.128117	0.586
Synpcc7942_2257	Synpcc7942_2358	276	Nitrilase-like	2602.33	1.1501	0.126714	0.6215
Synpcc7942_2257	Synpcc7942_1136	865	Aminopeptidase N (EC 3.4.11.2)	6092.64	0.632695	0.126676	0.657
Synpcc7942_2257	Synpcc7942_1116	402	Phosphoglycerate kinase (EC 2.7.2.3)	4765.63	0.311312	0.126135	0.6405
Synpcc7942_2257	Synpcc7942_1746	320	RNA polymerase sigma factor SigA2	4580.24	1.93729	0.124685	0.6435
Synpcc7942_2257	Synpcc7942_1246	504	Prolycopene isomerase (EC 5.2.1.13)	10553	1.03697	0.123632	0.689
Synpcc7942_2257	Synpcc7942_0325	67	Phycobilisome 7.8 kDa linker polypeptide, allophycocyanin-associated, core	12258.1	-0.389386	0.121331	0.6835
Synpcc7942_2257	Synpcc7942_1088	125	Plastocyanin	5540.2	0.731851	0.119929	0.654
Synpcc7942_2257	Synpcc7942_2565	185	Elongation factor P (EF-P)	2278.15	0.174506	0.119517	0.6105
Synpcc7942_2257	Synpcc7942_0126	258	Enoyl-[acyl-carrier-protein] reductase [NADH] (EC 1.3.1.9)	4481.35	1.25234	0.11867	0.641
Synpcc7942_2257	Synpcc7942_2006	228	Cell division protein Cdv3	7477.62	1.10683	0.118449	0.662
Synpcc7942_2257	Synpcc7942_2297	397	Transaldolase (EC 2.2.1.2)	4395.38	0.511078	0.117719	0.651
Synpcc7942_2257	Synpcc7942_1123	71	30S ribosomal protein S18	2544.14	-0.189149	0.11623	0.609
Synpcc7942_2257	Synpcc7942_2531	221	Elongation factor Ts (EF-Ts)	2978.19	1.30605	0.115819	0.632
Synpcc7942_2257	Synpcc7942_1453	244	Two component transcriptional regulator, winged helix family	3770.12	0.793854	0.114535	0.652
Synpcc7942_2257	Synpcc7942_0931	268	Acyl-[acyl-carrier-protein]--UDP-N-acetylglucosamine O-acyltransferase (EC 2.3.1.129)	2090.94	-0.344514	0.114474	0.613
Synpcc7942_2257	Synpcc7942_0967	320	Porphobilinogen deaminase (PBG) (EC 2.5.1.61) (Hydroxymethylbilane synthase) (HMBS) (Pre-uroporphyrinogen synthase)	1840.68	1.60387	0.114234	0.6145
Synpcc7942_2257	Synpcc7942_0942	630	ATP-dependent zinc metalloprotease FtsH (EC 3.4.24.-)	1032.11	-0.232205	0.112609	0.5735
Synpcc7942_2257	Synpcc7942_2503	321	NADPH-protochlorophyllide oxidoreductase (EC 1.3.1.33)	11093.1	-0.830404	0.112583	0.69
Synpcc7942_2257	Synpcc7942_0240	163	Allophycocyanin	6378.83	-0.307816	0.111415	0.647
Synpcc7942_2257	Synpcc7942_0098	594	Pyruvate kinase (EC 2.7.1.40)	2321.98	-0.233607	0.111173	0.6055
Synpcc7942_2257	Synpcc7942_1086	354	Uroporphyrinogen decarboxylase (UPD) (URO-D) (EC 4.1.1.37)	3824.88	1.16147	0.111043	0.637
Synpcc7942_2257	Synpcc7942_1085	774	1,4-alpha-glucan branching enzyme GlgB (EC 2.4.1.18) (1,4-alpha-D-glucan:1,4-alpha-D-glucan 6-glucosyl-transferase) (Alpha-(1->4)-glucan branching enzyme) (Glycogen branching enzyme) (BE)	5540.24	0.283044	0.110027	0.655
Synpcc7942_2257	Synpcc7942_0422	380	Minor fimbrial subunit	6468.77	-0.266318	0.110019	0.6695
Synpcc7942_2257	Synpcc7942_1891	186	LabA	5373.89	-0.267057	0.109475	0.6405
Synpcc7942_2257	Synpcc7942_0917	88	NIL domain-containing protein	3187.24	1.23643	0.109457	0.6285
Synpcc7942_2257	Synpcc7942_0878	808	Ribonuclease, Rne/Rng family	6812.96	0.675372	0.109036	0.6655
Synpcc7942_2257	Synpcc7942_1634	179	Adenylate kinase	8620.47	-0.495339	0.108925	0.663
Synpcc7942_2257	Synpcc7942_2214	439	Protein translocase subunit SecY	1834.27	1.33672	0.108671	0.604
Synpcc7942_2257	Synpcc7942_2029	528	Glucose-6-phosphate isomerase (GPI) (EC 5.3.1.9) (Phosphoglucose isomerase) (PGI) (Phosphohexose isomerase) (PHI)	1269.43	1.39376	0.10819	0.6005
Synpcc7942_2257	Synpcc7942_1329	208	TPM_phosphatase domain-containing protein	872.744	-0.232415	0.107975	0.559
Synpcc7942_2257	Synpcc7942_2609	176	DUF1400 domain-containing protein	6235.39	0.116801	0.107511	0.662
Synpcc7942_2257	Synpcc7942_2190	140	Peptide methionine sulfoxide reductase MsrB (EC 1.8.4.12) (Peptide-methionine (R)-S-oxide reductase)	3470.69	0.398055	0.10498	0.628
Synpcc7942_2257	Synpcc7942_0684	249	3-oxoacyl-[acyl-carrier-protein] reductase (EC 1.1.1.100)	2545.52	-0.504908	0.104916	0.6155
Synpcc7942_2257	Synpcc7942_0295	395	Sulfate adenylyltransferase (EC 2.7.7.4) (ATP-sulfurylase) (Sulfate adenylate transferase) (SAT)	2565.29	2.28499	0.103937	0.634
Synpcc7942_2257	Synpcc7942_2035	345	Rieske domain-containing protein	3604.36	-0.179373	0.103709	0.652
Synpcc7942_2257	Synpcc7942_0614	559	DUF3352 domain-containing protein	1184.79	-0.138836	0.10331	0.5825
Synpcc7942_2257	Synpcc7942_1297	469	Malate dehydrogenase (Oxaloacetate decarboxylating) (EC 1.1.1.38)	629.44	1.44755	0.101635	0.5635
Synpcc7942_2257	Synpcc7942_0635	205	Transcription termination/antitermination protein NusG	8889.4	0.170529	0.10161	0.688
Synpcc7942_2257	Synpcc7942_0813	420	ATP phosphoribosyltransferase regulatory subunit	967.944	-0.0791044	0.101019	0.566
Synpcc7942_2257	Synpcc7942_0943	422	Acetylornithine aminotransferase (ACOAT) (EC 2.6.1.11)	597.697	0.842377	0.100905	0.548
Synpcc7942_2257	Synpcc7942_2036	334	Rieske domain-containing protein	4109.73	-0.570428	0.10044	0.631
Synpcc7942_2257	Synpcc7942_0260	824	ATPase	7029.19	0.283088	0.100422	0.668
Synpcc7942_2257	Synpcc7942_1591	295	30S ribosomal protein S1	5021.5	2.21579	0.100111	0.6455
Synpcc7942_2257	Synpcc7942_2306	195	Heat shock protein DnaJ-like	4064.29	-0.291315	0.0999435	0.65
Synpcc7942_2257	Synpcc7942_2281	318	YceI domain-containing protein	4706.23	0.450196	0.0998118	0.6585
Synpcc7942_2257	Synpcc7942_0858	1406	Methyl-accepting chemotaxis sensory transducer with phytochrome sensor	2262.09	1.09689	0.099336	0.6225
Synpcc7942_2257	Synpcc7942_0843	143	DUF3519 domain-containing protein	4960.37	0.015788	0.0976114	0.6505
Synpcc7942_2257	Synpcc7942_1015	839	Methyl-accepting chemotaxis sensory transducer	2347.65	0.838408	0.0974858	0.6315
Synpcc7942_2257	Synpcc7942_0565	220	FHA domain containing protein	618.851	-0.17569	0.0974578	0.5475
Synpcc7942_2257	Synpcc7942_0554	363	Ribosome-binding ATPase YchF	994.387	0.852283	0.0965002	0.576
Synpcc7942_2257	Synpcc7942_1850	409	Precorrin-6Y C5,15-methyltransferase (Decarboxylating) (EC 2.1.1.132)	2401.14	0.195934	0.0956774	0.614
Synpcc7942_2257	Synpcc7942_1975	117	LapA_dom domain-containing protein	1663.14	-0.210547	0.0951079	0.6055
Synpcc7942_2257	Synpcc7942_0903	861	Aconitate hydratase B (EC 4.2.1.3) (EC 4.2.1.99) (2-methylisocitrate dehydratase)	1401.09	0.135973	0.0949049	0.604
Synpcc7942_2257	Synpcc7942_2204	77	50S ribosomal protein L31	5625.76	-0.100118	0.0942725	0.661
Synpcc7942_2257	Synpcc7942_0449	428	Serine--tRNA ligase (EC 6.1.1.11) (Seryl-tRNA synthetase) (SerRS) (Seryl-tRNA(Ser/Sec) synthetase)	1729.61	1.73505	0.0935522	0.613
Synpcc7942_2257	Synpcc7942_1275	387	TIGR00341 family protein	4449.38	-0.696898	0.0928244	0.6555
Synpcc7942_2257	Synpcc7942_1847	299	4-hydroxy-tetrahydrodipicolinate synthase (HTPA synthase) (EC 4.3.3.7)	1047.27	0.459837	0.0924399	0.572
Synpcc7942_2257	Synpcc7942_1259	392	Arsenite-activated ATPase (ArsA) (EC 3.6.3.16)	1322.34	-0.12729	0.0921092	0.5885
Synpcc7942_2257	Synpcc7942_1145	108	Glutaredoxin	3117.7	-0.218261	0.092009	0.6355
Synpcc7942_2257	Synpcc7942_2252	1017	Phosphoenolpyruvate carboxylase (PEPC) (PEPCase) (EC 4.1.1.31)	3051.94	0.217252	0.0907991	0.63
Synpcc7942_2257	Synpcc7942_1769	128	YbjN domain-containing protein	2302.8	-0.711382	0.0897173	0.6205
Synpcc7942_2257	Synpcc7942_2038	230	Transcriptional regulator, XRE family with cupin sensor domain	3184.18	0.955817	0.0885155	0.6345
Synpcc7942_2257	Synpcc7942_0783	218	ATP phosphoribosyltransferase (ATP-PRT) (ATP-PRTase) (EC 2.4.2.17)	1496.88	-0.128685	0.0884751	0.6015
Synpcc7942_2257	Synpcc7942_0046	447	Methylase involved in ubiquinone/menaquinone biosynthesis-like	1433.39	0.399952	0.088439	0.5875
Synpcc7942_2257	Synpcc7942_0143	326	Pyruvate dehydrogenase E1 component subunit beta (EC 1.2.4.1)	661.163	-0.198741	0.0881535	0.552
Synpcc7942_2257	Synpcc7942_2566	365	Peptidylprolyl isomerase (EC 5.2.1.8)	3268.8	-0.136736	0.0880289	0.6355
Synpcc7942_2257	Synpcc7942_0158	391	Rhodanese-like	823.548	-0.221933	0.087959	0.5705
Synpcc7942_2257	Synpcc7942_0127	222	Global nitrogen regulator	5691.35	0.531815	0.0877809	0.6635
Synpcc7942_2257	Synpcc7942_2352	207	Ribosome hibernation promoting factor (HPF)	4155.18	-0.672463	0.0877767	0.646
Synpcc7942_2257	Synpcc7942_1999	95	RNA-binding region RNP-1	7576.23	0.106443	0.0877656	0.6775
Synpcc7942_2257	Synpcc7942_0781	838	Phosphoenolpyruvate synthase (PEP synthase) (EC 2.7.9.2) (Pyruvate, water dikinase)	1248.27	0.51824	0.0870794	0.587
Synpcc7942_2257	Synpcc7942_1431	145	Peptidyl-prolyl cis-trans isomerase (PPIase) (EC 5.2.1.8) (Rotamase)	3141.81	0.713243	0.0865543	0.6325
Synpcc7942_2257	Synpcc7942_2086	66	Cytochrome B6	1363.66	-0.346503	0.0855798	0.599
Synpcc7942_2257	Synpcc7942_0065	184	Translation initiation factor IF-3	4263.24	-1.02902	0.0845478	0.634
Synpcc7942_2257	Synpcc7942_0446	100	30S ribosomal protein S14	2000.03	-0.59928	0.0838329	0.612
Synpcc7942_2257	Synpcc7942_0819	221	Phosphoribosylformylglycinamidine synthase subunit PurQ (FGAM synthase) (EC 6.3.5.3) (Formylglycinamide ribonucleotide amidotransferase subunit I) (FGAR amidotransferase I) (FGAR-AT I) (Glutaminase PurQ) (EC 3.5.1.2) (Phosphoribosylformylglycinamidine synthase subunit I)	825.14	0.56625	0.0834875	0.5655
Synpcc7942_2257	Synpcc7942_0300	345	Cell shape-determining protein MreB	4865.69	-0.546823	0.0827829	0.6715
Synpcc7942_2257	Synpcc7942_2477	298	TIGR01777 family protein	1576.21	0.528776	0.082461	0.5985
Synpcc7942_2257	Synpcc7942_0864	172	DNA recombination-mediator protein A	1438.7	0.753853	0.0821412	0.595
Synpcc7942_2257	Synpcc7942_2113	331	Ribose-phosphate pyrophosphokinase (RPPK) (EC 2.7.6.1) (5-phospho-D-ribosyl alpha-1-diphosphate) (Phosphoribosyl diphosphate synthase) (Phosphoribosyl pyrophosphate synthase) (P-Rib-PP synthase) (PRPP synthase) (PRPPase)	6654.39	-0.036444	0.0821078	0.6655
Synpcc7942_2257	Synpcc7942_1710	76	DNA-directed RNA polymerase subunit omega (RNAP omega subunit) (EC 2.7.7.6) (RNA polymerase omega subunit) (Transcriptase subunit omega)	3358.37	0.697583	0.0817067	0.634
Synpcc7942_2257	Synpcc7942_0788	264	Glutathione S-transferase	2783.93	0.117488	0.0808444	0.6295
Synpcc7942_2257	Synpcc7942_1475	373	Sodium-dependent bicarbonate transporter	1176.49	0.302367	0.0795295	0.5965
Synpcc7942_2257	Synpcc7942_0039	471	6-phosphogluconate dehydrogenase, decarboxylating (EC 1.1.1.44)	761.671	0.0449978	0.0793617	0.5585
Synpcc7942_2257	Synpcc7942_0139	612	Acetolactate synthase (EC 2.2.1.6)	2120.59	-0.0981885	0.0793471	0.614
Synpcc7942_2257	Synpcc7942_2498	414	Band 7 protein	4320.95	0.0698539	0.0786512	0.64
Synpcc7942_2257	Synpcc7942_2463	417	S-adenosylmethionine synthase (AdoMet synthase) (EC 2.5.1.6) (MAT) (Methionine adenosyltransferase)	989.102	0.89813	0.0776349	0.568
Synpcc7942_2257	Synpcc7942_0489	459	Aldehyde dehydrogenase	2200.34	-0.207123	0.0774163	0.623
Synpcc7942_2257	Synpcc7942_1773	105	KH domain-containing protein	2406.62	-0.0165332	0.0764524	0.628
Synpcc7942_2257	Synpcc7942_0507	182	Ribosome-recycling factor (RRF) (Ribosome-releasing factor)	486.622	-0.0829246	0.0763127	0.53
Synpcc7942_2257	Synpcc7942_1115	126	Usp domain-containing protein	2596.81	1.37549	0.0762753	0.6255
Synpcc7942_2257	Synpcc7942_1178	349	Photosystem II assembly protein Ycf48	1165.81	-0.424254	0.0758666	0.591
Synpcc7942_2257	Synpcc7942_0254	856	DNA gyrase subunit A (EC 5.6.2.2)	2663.16	0.139807	0.0757214	0.624
Synpcc7942_2257	Synpcc7942_2069	410	Fimbrial assembly protein PilC-like	2352.99	-0.741611	0.0755986	0.6215
Synpcc7942_2257	Synpcc7942_1831	387	IMP dehydrogenase related 2	1533.89	0.184252	0.0734292	0.595
Synpcc7942_2257	Synpcc7942_0289	948	Protein translocase subunit SecA (EC 7.4.2.8)	6266.48	1.1127	0.0731866	0.677
Synpcc7942_2257	Synpcc7942_0386	469	Putative gluconeogenesis factor	840.997	0.288572	0.0708553	0.568
Synpcc7942_2257	Synpcc7942_1823	219	PBS lyase HEAT-like repeat (Phycocyanin alpha phycocyanobilin lyase related protein NblB) (Uncharacterized protein SEM0026)	1142.5	0.383736	0.070486	0.599
Synpcc7942_2257	Synpcc7942_2334	511	Glucose-6-phosphate 1-dehydrogenase (G6PD) (EC 1.1.1.49)	1084.3	-0.367641	0.0700736	0.584
Synpcc7942_2257	Synpcc7942_1680	344	Sulfate/thiosulfate import ATP-binding protein CysA (EC 7.3.2.3) (Sulfate-transporting ATPase)	1137.19	-0.0662979	0.0700003	0.587
Synpcc7942_2257	Synpcc7942_1379	453	Biotin carboxylase (EC 6.3.4.14) (Acetyl-coenzyme A carboxylase biotin carboxylase subunit A)	2668.51	0.333782	0.0692564	0.622
Synpcc7942_2257	Synpcc7942_2524	474	Trigger factor (TF) (EC 5.2.1.8) (PPIase)	1687.31	-0.452788	0.0692407	0.597
Synpcc7942_2257	Synpcc7942_2499	446	Band 7 protein	5057.98	-0.00627885	0.0691028	0.6685
Synpcc7942_2257	Synpcc7942_2073	655	Chaperone protein dnaK1 (HSP70-1) (Heat shock 70 kDa protein 1) (Heat shock protein 70-1)	636.38	-0.244811	0.0685843	0.5545
Synpcc7942_2257	Synpcc7942_1044	240	Thymidylate synthase complementing protein ThyX	1417.52	0.0448676	0.0684687	0.594
Synpcc7942_2257	Synpcc7942_2022	441	Transcription termination/antitermination protein NusA	1379.71	-0.459697	0.0684027	0.599
Synpcc7942_2257	Synpcc7942_0380	347	DUF3086 domain-containing protein	1354.05	0.579136	0.0678648	0.6
Synpcc7942_2257	Synpcc7942_0026	325	Aldo_ket_red domain-containing protein	571.252	0.0693759	0.0658415	0.5395
Synpcc7942_2257	Synpcc7942_1858	238	Heme oxygenase (Heme oxygenase (Decyclizing) (EC 1.14.99.3))	1190.09	-0.370489	0.0655668	0.5825
Synpcc7942_2257	Synpcc7942_0918	649	Long-chain-fatty-acid CoA ligase	1401.1	-0.559427	0.0638381	0.5935
Synpcc7942_2257	Synpcc7942_2071	666	ATPase	1502.16	-0.670956	0.0633961	0.5975
Synpcc7942_2257	Synpcc7942_1258	137	Nuclear transport factor 2 family protein	407.278	0.605238	0.0628261	0.509
Synpcc7942_2257	Synpcc7942_2222	121	50S ribosomal protein L14	4082.74	0.335758	0.0625379	0.654
Synpcc7942_2257	Synpcc7942_1760	363	Alanine dehydrogenase (EC 1.4.1.1)	460.169	-0.265084	0.0619759	0.526
Synpcc7942_2257	Synpcc7942_0997	58	50S ribosomal protein L32	1962.64	-0.513843	0.0615233	0.607
Synpcc7942_2257	Synpcc7942_0100	184	Conserved hypothethical protein	1131.92	-0.30465	0.0614039	0.589
Synpcc7942_2257	Synpcc7942_1402	419	DZANK-type domain-containing protein	1041.99	-0.281783	0.0593843	0.585
Synpcc7942_2257	Synpcc7942_0808	709	Sucrose-phosphate synthase (EC 2.4.1.14)	2705.95	-1.15471	0.059166	0.6285
Synpcc7942_2257	Synpcc7942_0759	459	DEAD/DEAH box helicase	1283.45	0.267491	0.0587979	0.583
Synpcc7942_2257	Synpcc7942_2521	442	Nucleotide binding protein, PINc (PhoH)	3770.42	-0.901165	0.0587896	0.6335
Synpcc7942_2257	Synpcc7942_2045	1195	Chromosome partition protein Smc	846.284	-0.149016	0.0582707	0.561
Synpcc7942_2257	Synpcc7942_0603	430	Glucose-1-phosphate adenylyltransferase (EC 2.7.7.27) (ADP-glucose pyrophosphorylase) (ADPGlc PPase) (ADP-glucose synthase)	1322.32	-0.106287	0.0573619	0.5985
Synpcc7942_2257	Synpcc7942_0439	229	Magnesium protoporphyrin O-methyltransferase (EC 2.1.1.11)	2676.36	-1.46071	0.0571756	0.6355
Synpcc7942_2257	Synpcc7942_1278	66	50S ribosomal protein L35	802.156	-0.0301901	0.056991	0.5705
Synpcc7942_2257	Synpcc7942_2080	796	Probable phosphoketolase (EC 4.1.2.-)	534.214	0.147127	0.0564858	0.5515
Synpcc7942_2257	Synpcc7942_0293	112	DUF2203 family protein	528.932	0.403168	0.0558829	0.5435
Synpcc7942_2257	Synpcc7942_1859	917	Diguanylate cyclase/phosphodiesterase with PAS/PAC sensor(S)	941.487	-0.386879	0.0554846	0.578
Synpcc7942_2257	Synpcc7942_0940	116	Transcriptional regulator, XRE family	1216.54	-0.847854	0.0553457	0.594
Synpcc7942_2257	Synpcc7942_1416	883	DNA topoisomerase 1 (EC 5.6.2.1) (DNA topoisomerase I) (Omega-protein) (Relaxing enzyme) (Swivelase) (Untwisting enzyme)	1058.85	-0.605467	0.0547525	0.58
Synpcc7942_2257	Synpcc7942_1980	329	A LysR family protein (RbcR) (Transcriptional regulator, LysR family)	830.415	-0.659927	0.0544798	0.5675
Synpcc7942_2257	Synpcc7942_0528	329	Lipopolysaccharide biosynthesis proteins LPS	888.601	-0.552093	0.0533454	0.5655
Synpcc7942_2257	Synpcc7942_0263	306	Diadenylate cyclase (DAC) (EC 2.7.7.85) (Cyclic-di-AMP synthase) (c-di-AMP synthase)	936.216	-0.274419	0.0522678	0.5815
Synpcc7942_2257	Synpcc7942_2345	112	Probable 30S ribosomal protein PSRP-3 (Ycf65-like protein)	476.046	-0.568426	0.0515154	0.5335
Synpcc7942_2257	Synpcc7942_2349	397	Twitching motility protein	1123.02	-0.267148	0.0513692	0.5845
Synpcc7942_2257	Synpcc7942_1071	188	BFN domain-containing protein	793.39	-0.620982	0.0512259	0.5765
Synpcc7942_2257	Synpcc7942_0166	317	Asparaginase	1796.82	-1.06253	0.0511684	0.6125
Synpcc7942_2257	Synpcc7942_1269	465	Magnesium transporter MgtE	708.77	-0.528253	0.050838	0.5555
Synpcc7942_2257	Synpcc7942_0593	250	DUF3887 domain-containing protein	412.562	-0.398127	0.0504818	0.5245
Synpcc7942_2257	Synpcc7942_0096	173	DUF1269 domain-containing protein	470.752	-0.519349	0.0504767	0.535
Synpcc7942_2257	Synpcc7942_0531	287	TPR repeat	1121.33	-0.525618	0.0493552	0.5775
Synpcc7942_2257	Synpcc7942_0678	211	3'-5' exonuclease	412.569	-0.443069	0.0493002	0.5265
Synpcc7942_2257	Synpcc7942_0645	433	Glutamate-1-semialdehyde 2,1-aminomutase (GSA) (EC 5.4.3.8) (Glutamate-1-semialdehyde aminotransferase) (GSA-AT)	751.076	-0.35619	0.048077	0.5515
Synpcc7942_2257	Synpcc7942_2459	362	SynR	571.254	-0.13977	0.0462332	0.546
Synpcc7942_2257	Synpcc7942_2491	645	DNA gyrase subunit B (EC 5.6.2.2)	1417.39	-0.481682	0.0460482	0.6065
Synpcc7942_2257	Synpcc7942_2020	1030	Translation initiation factor IF-2	1306.45	-1.41208	0.0446616	0.598
Synpcc7942_2257	Synpcc7942_1943	631	Cell division protein Ftn2 (Cell division protein Ftn2-like)	163.969	-0.291938	0.044293	0.454
Synpcc7942_2257	Synpcc7942_0255	426	ATPase	687.608	-0.914447	0.0426509	0.556
Synpcc7942_2257	Synpcc7942_2244	181	6,7-dimethyl-8-ribityllumazine synthase (DMRL synthase) (LS) (Lumazine synthase) (EC 2.5.1.78)	598.947	-0.790595	0.041692	0.5405
Synpcc7942_2257	Synpcc7942_1827	208	STN domain-containing protein	354.387	-0.675751	0.0344458	0.521
Synpcc7942_2257	Synpcc7942_2259	182	Ribosome maturation factor RimM	407.288	-0.947877	0.0342203	0.5335
Synpcc7942_2257	Synpcc7942_1451	153	DUF3426 domain-containing protein	179.837	-0.712173	0.029194	0.475
Synpcc7942_2359	Synpcc7942_2359	460	Na+/H+ antiporter	72476.9	61.3043	2.41988	0.744
Synpcc7942_2359	Synpcc7942_0007	116	YtxH domain-containing protein	4967	1.24713	2.29542	0.6635
Synpcc7942_2359	Synpcc7942_0637	895	Chaperone protein ClpB 2	459033	6.67256	1.66437	0.7635
Synpcc7942_2359	Synpcc7942_0632	175	50S ribosomal protein L10	101600	0.25731	1.30943	0.754
Synpcc7942_2359	Synpcc7942_1177	83	Cytochrome b559 subunit alpha (PSII reaction center subunit V)	6438.06	-0.149294	1.22278	0.671
Synpcc7942_2359	Synpcc7942_0538	668	Transketolase (EC 2.2.1.1)	56315.7	8.50433	1.16382	0.733
Synpcc7942_2359	Synpcc7942_1047	173	C-phycocyanin beta subunit	609344	1.69877	1.02509	0.8105
Synpcc7942_2359	Synpcc7942_2156	473	Glutamine synthetase (EC 6.3.1.2)	17985.8	-0.029591	1.02234	0.7055
Synpcc7942_2359	Synpcc7942_1314	623	ATP-dependent zinc metalloprotease FtsH (EC 3.4.24.-)	49095.3	0.133301	1.01242	0.7315
Synpcc7942_2359	Synpcc7942_2316	137	ATP synthase epsilon chain (ATP synthase F1 sector epsilon subunit) (F-ATPase epsilon subunit)	2614.14	-0.139014	0.915349	0.626
Synpcc7942_2359	Synpcc7942_0337	316	ATP synthase gamma chain (ATP synthase F1 sector gamma subunit) (F-ATPase gamma subunit)	11472	-0.0934547	0.90531	0.6775
Synpcc7942_2359	Synpcc7942_0655	352	Photosystem II D2 protein (PSII D2 protein) (EC 1.10.3.9) (Photosystem Q(A) protein)	14790.1	-0.217824	0.860949	0.684
Synpcc7942_2359	Synpcc7942_1250	159	Photosystem I reaction center subunit III (PSI-F)	13604.3	-0.165728	0.831619	0.7035
Synpcc7942_2359	Synpcc7942_1002	142	Photosystem I reaction center subunit II	5985.52	-0.127592	0.827046	0.6675
Synpcc7942_2359	Synpcc7942_0327	161	Allophycocyanin alpha chain	152252	0.333015	0.812178	0.7845
Synpcc7942_2359	Synpcc7942_0336	505	ATP synthase subunit alpha (EC 7.1.2.2) (ATP synthase F1 sector subunit alpha) (F-ATPase subunit alpha)	11688.9	-0.176629	0.792159	0.683
Synpcc7942_2359	Synpcc7942_1742	339	Glyceraldehyde-3-phosphate dehydrogenase (EC 1.2.1.-)	5722.61	-0.14311	0.718193	0.6535
Synpcc7942_2359	Synpcc7942_0227	208	Peptidyl-tRNA hydrolase (PTH) (EC 3.1.1.29)	4575.02	3.94538	0.7118	0.641
Synpcc7942_2359	Synpcc7942_2342	166	Photosystem I reaction center subunit XI (PSI subunit V) (PSI-L)	3933.13	-0.146749	0.683525	0.639
Synpcc7942_2359	Synpcc7942_1048	163	C-phycocyanin alpha subunit	223230	1.91839	0.669397	0.7835
Synpcc7942_2359	Synpcc7942_1338	260	DUF3747 domain-containing protein	6837.06	0.12827	0.668166	0.664
Synpcc7942_2359	Synpcc7942_0301	120	Single-stranded DNA-binding protein (SSB)	41775.8	3.02391	0.652547	0.726
Synpcc7942_2359	Synpcc7942_0535	81	Photosystem I iron-sulfur center (EC 1.97.1.12) (9 kDa polypeptide) (PSI-C) (Photosystem I subunit VII) (PsaC)	39267.8	0.0801342	0.604784	0.728
Synpcc7942_2359	Synpcc7942_2030	250	Phycobilisome rod-core linker polypeptide	118007	0.532	0.599481	0.759
Synpcc7942_2359	Synpcc7942_2158	169	Allophycocyanin, beta subunit (Phycobilisome core component)	13921	-0.051885	0.591351	0.7
Synpcc7942_2359	Synpcc7942_1268	484	Phosphoglucomutase (EC 5.4.2.2)	24257	0.438974	0.588575	0.7075
Synpcc7942_2359	Synpcc7942_1216	519	Circadian clock protein kinase KaiC (EC 2.7.11.1)	4065.79	-0.0386903	0.588545	0.643
Synpcc7942_2359	Synpcc7942_2315	484	ATP synthase subunit beta (EC 7.1.2.2) (ATP synthase F1 sector subunit beta) (F-ATPase subunit beta)	3767.5	-0.167349	0.583076	0.6445
Synpcc7942_2359	Synpcc7942_0294	277	Photosystem II manganese-stabilizing polypeptide (MSP)	9836.52	-0.253338	0.581366	0.6845
Synpcc7942_2359	Synpcc7942_1110	208	Response regulator receiver domain protein (CheY-like)	195121	0.491011	0.579256	0.7845
Synpcc7942_2359	Synpcc7942_2360	344	N-acetylmuramoyl-L-alanine amidase (EC 3.5.1.28)	13088	0.0054338	0.554757	0.685
Synpcc7942_2359	Synpcc7942_0326	161	Allophycocyanin, beta subunit	159684	0.799508	0.547918	0.773
Synpcc7942_2359	Synpcc7942_0697	508	Photosystem II CP47 reaction center protein (PSII 47 kDa protein) (Protein CP-47)	3775.91	-0.195325	0.523678	0.638
Synpcc7942_2359	Synpcc7942_0385	457	Geranylgeranyl diphosphate reductase (EC 1.3.1.83) (Geranylgeranyl reductase)	7675.66	-0.156484	0.515544	0.6705
Synpcc7942_2359	Synpcc7942_2209	309	DNA-directed RNA polymerase subunit alpha (RNAP subunit alpha) (EC 2.7.7.6) (RNA polymerase subunit alpha) (Transcriptase subunit alpha)	22180.1	0.262379	0.482912	0.7155
Synpcc7942_2359	Synpcc7942_1126	277	ABC transporter permease protein	7931.26	1.15642	0.479252	0.679
Synpcc7942_2359	Synpcc7942_0942	630	ATP-dependent zinc metalloprotease FtsH (EC 3.4.24.-)	3889.93	-0.100219	0.479121	0.638
Synpcc7942_2359	Synpcc7942_2093	430	CO2 hydration protein	2295.55	-0.203181	0.471352	0.611
Synpcc7942_2359	Synpcc7942_0297	613	ATP-dependent zinc metalloprotease FtsH (EC 3.4.24.-)	4348.05	-0.00483622	0.467401	0.6515
Synpcc7942_2359	Synpcc7942_1427	111	Ribulose bisphosphate carboxylase small subunit (RuBisCO small subunit)	18461.7	0.362951	0.467282	0.7055
Synpcc7942_2359	Synpcc7942_2412	270	SPFH domain, Band 7 family protein	10178.9	4.1433	0.465173	0.656
Synpcc7942_2359	Synpcc7942_1718	425	Glycolate oxidase subunit GlcE	28992.2	1.85419	0.443298	0.711
Synpcc7942_2359	Synpcc7942_0977	333	Phosphoribulokinase (EC 2.7.1.19)	2648.66	-0.182978	0.441146	0.6235
Synpcc7942_2359	Synpcc7942_1049	273	Phycobilisome rod linker polypeptide	89862.9	1.57525	0.425745	0.742
Synpcc7942_2359	Synpcc7942_1050	289	Phycobilisome rod linker polypeptide	57112.3	1.13555	0.421781	0.7355
Synpcc7942_2359	Synpcc7942_2397	175	DUF3727 domain-containing protein	85967.9	-0.727572	0.411575	0.751
Synpcc7942_2359	Synpcc7942_0654	188	Photosystem I assembly protein Ycf4	1359.21	0.411934	0.407614	0.5945
Synpcc7942_2359	Synpcc7942_0181	457	ATPase	16084.6	-0.106972	0.407419	0.7085
Synpcc7942_2359	Synpcc7942_0343	133	Photosystem II lipoprotein Psb27 (Photosystem II 11 kDa protein)	3907.59	-0.248476	0.398031	0.6395
Synpcc7942_2359	Synpcc7942_0656	461	Photosystem II CP43 reaction center protein (PSII 43 kDa protein) (Protein CP-43)	4013.87	-0.262146	0.390878	0.645
Synpcc7942_2359	Synpcc7942_1253	93	YtxH domain-containing protein	5782.82	2.3648	0.3767	0.658
Synpcc7942_2359	Synpcc7942_1257	615	Chloride channel-like	537.265	2.08809	0.372008	0.562
Synpcc7942_2359	Synpcc7942_1969	125	Transcriptional regulator AbrB	45571.5	1.35339	0.369495	0.741
Synpcc7942_2359	Synpcc7942_2086	66	Cytochrome B6	11992.6	1.78462	0.367743	0.689
Synpcc7942_2359	Synpcc7942_0328	705	Phycobiliprotein ApcE	48855.2	-0.0324	0.362295	0.7365
Synpcc7942_2359	Synpcc7942_2117	479	Glutamyl-tRNA(Gln) amidotransferase subunit A (Glu-ADT subunit A) (EC 6.3.5.7)	2094.8	-0.0379583	0.356089	0.622
Synpcc7942_2359	Synpcc7942_1079	817	ATP-dependent DNA helicase RecG (EC 3.6.4.12)	22929.4	0.235694	0.355609	0.7195
Synpcc7942_2359	Synpcc7942_0682	319	Glycosyltransferase family 9 protein	2482.28	-0.214859	0.354774	0.6395
Synpcc7942_2359	Synpcc7942_1743	394	NAD(P)H-quinone oxidoreductase subunit H (EC 7.1.1.-) (NAD(P)H dehydrogenase subunit H) (NADH-plastoquinone oxidoreductase subunit H) (NDH-1 subunit H) (NDH-H)	1878.94	-0.24137	0.351146	0.597
Synpcc7942_2359	Synpcc7942_2248	91	Bacterial nucleoid protein Hbs	43463.1	0.960234	0.348972	0.741
Synpcc7942_2359	Synpcc7942_0723	213	WYL domain-containing protein	4377.12	0.687534	0.344597	0.65
Synpcc7942_2359	Synpcc7942_1426	472	Ribulose bisphosphate carboxylase large chain (RuBisCO large subunit) (EC 4.1.1.39)	17766.4	0.822461	0.340697	0.718
Synpcc7942_2359	Synpcc7942_2044	337	Photosystem reaction center subunit H	7816.23	0.723053	0.339491	0.6765
Synpcc7942_2359	Synpcc7942_2537	199	ATP-dependent Clp protease proteolytic subunit 3 (EC 3.4.21.92) (Endopeptidase Clp 3)	2624.16	-0.0999773	0.337192	0.6175
Synpcc7942_2359	Synpcc7942_2255	134	SpoVT-AbrB domain-containing protein	64258.6	0.503598	0.336018	0.7325
Synpcc7942_2359	Synpcc7942_1302	158	Universal stress protein	10558.8	0.995382	0.3349	0.689
Synpcc7942_2359	Synpcc7942_1523	624	DNA-directed RNA polymerase subunit gamma (RNAP subunit gamma) (EC 2.7.7.6) (RNA polymerase subunit gamma) (Transcriptase subunit gamma)	12493.8	0.242068	0.323658	0.6825
Synpcc7942_2359	Synpcc7942_1308	355	Tryptophan--tRNA ligase (EC 6.1.1.2) (Tryptophanyl-tRNA synthetase) (TrpRS)	6622.55	3.92912	0.314941	0.657
Synpcc7942_2359	Synpcc7942_0346	259	Purine nucleoside phosphorylase	2108.11	0.147055	0.305951	0.6175
Synpcc7942_2359	Synpcc7942_2468	634	Chaperone protein dnaK2 (HSP70-2) (Heat shock 70 kDa protein 2) (Heat shock protein 70-2)	10343.1	-0.228205	0.305796	0.6795
Synpcc7942_2359	Synpcc7942_1522	1100	DNA-directed RNA polymerase subunit beta (RNAP subunit beta) (EC 2.7.7.6) (RNA polymerase subunit beta) (Transcriptase subunit beta)	14798.1	0.288485	0.304424	0.695
Synpcc7942_2359	Synpcc7942_0194	953	DNA polymerase I (EC 2.7.7.7)	1055.27	0.327195	0.301093	0.587
Synpcc7942_2359	Synpcc7942_2313	544	Chaperonin GroEL (EC 5.6.1.7) (60 kDa chaperonin) (Chaperonin-60) (Cpn60)	16095.1	0.0692563	0.300718	0.6885
Synpcc7942_2359	Synpcc7942_0884	409	Elongation factor Tu (EF-Tu)	12434	-0.168418	0.299762	0.692
Synpcc7942_2359	Synpcc7942_1524	1318	DNA-directed RNA polymerase subunit beta' (RNAP subunit beta') (EC 2.7.7.6) (RNA polymerase subunit beta') (Transcriptase subunit beta')	13377	0.13239	0.290666	0.7025
Synpcc7942_2359	Synpcc7942_2022	441	Transcription termination/antitermination protein NusA	18459	5.2775	0.288081	0.7155
[truncated: 3,718,136 more chars]
